# Epistatic impacts of *cis*- and *trans*-regulatory mutations on the distribution of mutational effects for gene expression in *Saccharomyces cerevisiae*

**DOI:** 10.1101/2025.03.26.645465

**Authors:** Eden McQueen, Bing Yang, Patricia J. Wittkopp

## Abstract

Epistasis can influence evolution by causing the distribution of phenotypic effects for new mutations to vary among genotypes. Here, we investigate how epistatic interactions between new mutations and an existing regulatory mutation might impact the evolution of gene expression using *Saccharomyces cerevisiae.* We do so by estimating the distribution of mutational effects for expression of a fluorescent reporter protein driven by the *S. cerevisiae TDH3* promoter in a reference strain as well as in eight mutant strains. Each of the mutant strains differed from the reference strain by a single mutation affecting expression of the focal gene. We found that half of these regulatory mutations changed the variance and/or skewness of the distribution of mutational effects. A change in variance indicates a change in mutational robustness, and we found that one initial regulatory mutation increased mutational robustness while another decreased it. A change in skewness indicates a change in the relative frequency and/or effect size of mutations increasing or decreasing expression, and we found that the initial regulatory mutation in four strains had such an effect. Strikingly, in all four of these cases, the change in skewness increased the likelihood that new mutations would at least partially compensate for the effects of the initial regulatory mutation. If this form of epistatic impact on the distribution of mutational effects is common, it could provide a neutral mechanism reducing the divergence of gene expression and help explain the prevalence of alleles with compensatory effects in natural populations of *S. cerevisiae*.

## Supplementary Table 4 for "Epistatic impacts of *cis*- and *trans*-regulatory mutations on the distribution of mutational effects for gene expression in *Saccharomyces cerevisiae*"

genotype	treatment	isolate id	expression level	expression noise
ade6	ems	ade6ems1	1.133754224	0.032679117
ade6	ems	ade6ems2	1.833023337	0.115395864
ade6	ems	ade6ems3	1.644428558	0.249917138
ade6	ems	ade6ems4	1.540109427	0.191972796
ade6	ems	ade6ems5	1.563834414	0.089490869
ade6	ems	ade6ems6	1.43569751	0.062374586
ade6	ems	ade6ems7	1.604450559	0.061969826
ade6	ems	ade6ems8	1.53078249	0.082864399
ade6	ems	ade6ems9	1.567814875	0.082399873
ade6	ems	ade6ems10	1.032794815	0.05433745
ade6	ems	ade6ems11	1.588586968	0.051649616
ade6	ems	ade6ems12	1.565521396	0.093149273
ade6	ems	ade6ems13	1.513325249	0.167401502
ade6	ems	ade6ems14	1.047347459	0.019348117
ade6	ems	ade6ems15	1.536352889	0.059308846
ade6	ems	ade6ems16	1.132041491	0.063450995
ade6	ems	ade6ems17	1.565757183	0.144981134
ade6	ems	ade6ems18	1.471704961	0.068098604
ade6	ems	ade6ems19	1.488327045	0.099832876
ade6	ems	ade6ems20	1.511286584	0.071115882
ade6	ems	ade6ems21	1.504445389	0.175303586
ade6	ems	ade6ems22	1.541047445	0.095794598
ade6	ems	ade6ems23	1.655502687	0.069873989
ade6	ems	ade6ems24	1.553722789	0.144259623
ade6	ems	ade6ems25	1.64777586	0.116516053
ade6	ems	ade6ems26	1.575282563	0.157120182
ade6	ems	ade6ems27	1.496262527	0.078250122
ade6	ems	ade6ems28	1.468426235	0.094912034
ade6	ems	ade6ems29	1.555202286	0.011295028
ade6	ems	ade6ems30	1.549831532	0.101221335
ade6	ems	ade6ems31	1.556955911	0.077770923
ade6	ems	ade6ems32	1.569989654	0.074513054
ade6	ems	ade6ems33	1.597165363	0.054392628
ade6	ems	ade6ems34	1.56114332	0.059451484
ade6	ems	ade6ems35	1.029902512	0.02781418
ade6	ems	ade6ems36	1.678346081	0.108278415
ade6	ems	ade6ems37	1.619973462	0.151677007
ade6	ems	ade6ems38	1.504114294	0.096588945
ade6	ems	ade6ems39	1.606345751	0.113951187
ade6	ems	ade6ems40	1.466071037	0.092925961
ade6	ems	ade6ems41	1.249133396	0.143881844
ade6	ems	ade6ems42	1.588294775	0.112369802
ade6	ems	ade6ems43	1.56360861	0.100314042
ade6	ems	ade6ems44	1.590241155	0.022557228
ade6	ems	ade6ems45	1.555986338	0.122884366
ade6	ems	ade6ems46	1.519366294	0.105400395
ade6	ems	ade6ems47	1.529647066	0.095439417
ade6	ems	ade6ems48	1.34290844	0.047917299
ade6	ems	ade6ems49	1.490689758	0.097016024
ade6	ems	ade6ems50	1.050940074	0.036715001
ade6	ems	ade6ems51	1.679152111	0.071691544
ade6	ems	ade6ems52	1.592977662	0.056126374
ade6	ems	ade6ems53	1.50286608	0.052093442
ade6	ems	ade6ems54	1.027460649	0.075494296
ade6	ems	ade6ems55	1.512063251	0.151540416
ade6	ems	ade6ems56	1.666917612	0.036825631
ade6	ems	ade6ems57	1.516381966	0.058145112
ade6	ems	ade6ems58	1.609070532	0.046442182
ade6	ems	ade6ems59	1.385690358	0.134894125
ade6	ems	ade6ems60	1.617337283	0.086916515
ade6	ems	ade6ems61	1.518684984	0.045677467
ade6	ems	ade6ems62	1.521584247	0.073574293
ade6	ems	ade6ems63	1.460992461	0.089487627
ade6	ems	ade6ems64	1.538378379	0.03522382
ade6	ems	ade6ems65	1.576280338	0.063483948
ade6	ems	ade6ems66	1.639680889	0.099230241
ade6	ems	ade6ems67	1.494277804	0.104943462
ade6	ems	ade6ems68	1.305694572	0.11210574
ade6	ems	ade6ems69	1.002697037	0.035907049
ade6	ems	ade6ems70	1.810620806	0.063438593
ade6	ems	ade6ems71	1.597091521	0.083791342
ade6	ems	ade6ems72	1.138079358	0.057472022
ade6	ems	ade6ems73	1.467782452	0.097989158
ade6	ems	ade6ems74	1.416726963	0.07725497
ade6	ems	ade6ems75	1.469514166	0.081073576
ade6	ems	ade6ems76	1.512750682	0.092403192
ade6	ems	ade6ems77	1.614065316	0.04773436
ade6	ems	ade6ems78	1.552462851	0.044613373
ade6	ems	ade6ems79	1.570997957	0.181288403
ade6	ems	ade6ems80	1.471282186	0.090665511
ade6	ems	ade6ems81	1.501754679	0.157950006
ade6	ems	ade6ems82	1.467283004	0.023251597
ade6	ems	ade6ems83	1.567652558	0.1221365
ade6	ems	ade6ems84	1.630581824	0.055539461
ade6	ems	ade6ems85	1.585822265	0.073833214
ade6	ems	ade6ems86	1.556691247	0.02260726
ade6	ems	ade6ems87	1.606339015	0.073758337
ade6	ems	ade6ems88	1.164794695	0.068013206
ade6	ems	ade6ems89	1.681176197	0.108083826
ade6	ems	ade6ems90	1.627340434	0.125146823
ade6	ems	ade6ems91	1.601550753	0.050061879
ade6	ems	ade6ems92	1.642128804	0.127105065
ade6	ems	ade6ems93	1.017585605	0.029715475
ade6	ems	ade6ems94	1.56341939	0.034934394
ade6	ems	ade6ems95	1.587078589	0.071790061
ade6	ems	ade6ems96	1.584765389	0.085357668
ade6	ems	ade6ems97	1.568155038	0.049680371
ade6	ems	ade6ems98	1.602730297	0.135715658
ade6	ems	ade6ems99	1.535951482	0.07393328
ade6	ems	ade6ems100	1.622514318	0.043917642
ade6	ems	ade6ems101	1.203954822	0.066002029
ade6	ems	ade6ems102	1.282591291	0.061425946
ade6	ems	ade6ems103	1.648531689	0.062095504
ade6	ems	ade6ems104	1.715938017	0.090477166
ade6	ems	ade6ems105	1.562006717	0.043510432
ade6	ems	ade6ems106	1.484172736	0.050643304
ade6	ems	ade6ems107	1.850501065	0.039890758
ade6	ems	ade6ems108	1.576307859	0.06566766
ade6	ems	ade6ems109	1.607280694	0.034238493
ade6	ems	ade6ems110	1.542871327	0.149515294
ade6	ems	ade6ems111	1.495568421	0.129893339
ade6	ems	ade6ems112	1.341639102	0.025254405
ade6	ems	ade6ems113	0.99811046	0.022544852
ade6	ems	ade6ems114	1.609512169	0.087071695
ade6	ems	ade6ems115	1.436714997	0.058910986
ade6	ems	ade6ems116	1.645847925	0.049667077
ade6	ems	ade6ems117	0.977416413	0.010714589
ade6	ems	ade6ems118	1.749567394	0.183546221
ade6	ems	ade6ems119	1.534155406	0.088806986
ade6	ems	ade6ems120	1.558047871	0.055086077
ade6	ems	ade6ems121	1.19607827	0.031368537
ade6	ems	ade6ems122	1.166637846	0.038188445
ade6	ems	ade6ems123	1.577407867	0.077441049
ade6	ems	ade6ems124	1.559315061	0.172059328
ade6	ems	ade6ems125	1.611248364	0.071204006
ade6	ems	ade6ems126	1.565074686	0.022766697
ade6	ems	ade6ems127	1.43628866	0.057578612
ade6	ems	ade6ems128	1.504287192	0.06177249
ade6	ems	ade6ems129	1.502928845	0.137427334
ade6	ems	ade6ems130	1.383096329	0.146842258
ade6	ems	ade6ems131	1.56745756	0.148573485
ade6	ems	ade6ems132	1.702193354	0.101818364
ade6	ems	ade6ems133	1.441371952	0.093833956
ade6	ems	ade6ems134	1.442088108	0.222774247
ade6	ems	ade6ems135	1.574214553	0.14274068
ade6	ems	ade6ems136	1.58606837	0.023833247
ade6	ems	ade6ems137	1.555684879	0.140083812
ade6	ems	ade6ems138	1.492156587	0.089175696
ade6	ems	ade6ems139	1.626514912	0.078106048
ade6	ems	ade6ems140	1.732391665	0.088050438
ade6	ems	ade6ems141	1.316326233	0.330852916
ade6	ems	ade6ems142	1.605847995	0.121287545
ade6	ems	ade6ems143	1.080321535	0.027586065
ade6	ems	ade6ems144	1.672489865	0.103323624
ade6	ems	ade6ems145	1.501417748	0.122660446
ade6	ems	ade6ems146	1.578131925	0.081117448
ade6	ems	ade6ems147	1.67164372	0.117324541
ade6	ems	ade6ems148	1.599516126	0.089591874
ade6	ems	ade6ems149	1.550928973	0.103570175
ade6	ems	ade6ems150	1.57447507	0.131386303
ade6	ems	ade6ems151	1.810304077	0.065380792
ade6	ems	ade6ems152	1.514872162	0.10998583
ade6	ems	ade6ems153	1.502582661	0.041692967
ade6	ems	ade6ems154	1.522095607	0.043965045
ade6	ems	ade6ems155	1.586380792	0.081068929
ade6	ems	ade6ems156	1.616152388	0.08036794
ade6	ems	ade6ems157	1.583547026	0.068358479
ade6	ems	ade6ems158	1.665827075	0.080906161
ade6	ems	ade6ems159	1.058499108	0.028301661
ade6	ems	ade6ems160	1.582543388	0.070894642
ade6	ems	ade6ems161	1.546191688	0.043579199
ade6	ems	ade6ems162	1.622848599	0.057974423
ade6	ems	ade6ems163	1.546667056	0.084513165
ade6	ems	ade6ems164	1.508597578	0.088919748
ade6	ems	ade6ems165	1.477602228	0.049000976
ade6	ems	ade6ems166	1.539659201	0.107748669
ade6	ems	ade6ems167	1.245453841	0.222350472
ade6	ems	ade6ems168	1.547678895	0.025914528
ade6	ems	ade6ems169	1.491428472	0.087296808
ade6	ems	ade6ems170	1.756136389	0.062291515
ade6	ems	ade6ems171	1.476618636	0.072480184
ade6	ems	ade6ems172	1.579147123	0.030948699
ade6	ems	ade6ems173	0.991027702	0.012738051
ade6	ems	ade6ems174	1.619233379	0.103015204
ade6	ems	ade6ems175	1.408944604	0.2505455
ade6	ems	ade6ems176	1.524259598	0.07675277
ade6	ems	ade6ems177	1.524056324	0.060579337
ade6	ems	ade6ems178	1.577905253	0.043024475
ade6	ems	ade6ems179	1.647631246	0.171206915
ade6	ems	ade6ems180	1.554549197	0.023487146
ade6	ems	ade6ems181	1.684628249	0.066207655
ade6	ems	ade6ems182	1.6355382	0.114096669
ade6	ems	ade6ems183	1.248736171	0.141798472
ade6	ems	ade6ems184	1.082359826	0.036012776
ade6	ems	ade6ems185	1.579127004	0.101658478
ade6	ems	ade6ems186	1.556658751	0.06164404
ade6	ems	ade6ems187	1.525055269	0.082764082
ade6	ems	ade6ems188	1.505296592	0.065801802
ade6	ems	ade6ems189	1.597736992	0.070391355
ade6	ems	ade6ems190	1.509923817	0.04289198
ade6	ems	ade6ems191	1.383833299	0.111868664
ade6	ems	ade6ems192	1.512015883	0.042056374
ade6	ems	ade6ems193	1.441511518	0.277882415
ade6	ems	ade6ems194	1.004441489	0.02290207
ade6	ems	ade6ems195	1.486913053	0.043066682
ade6	ems	ade6ems196	1.466568571	0.076804166
ade6	ems	ade6ems197	1.598670001	0.048200917
ade6	ems	ade6ems198	1.607549648	0.060021227
ade6	ems	ade6ems199	1.482554353	0.041660005
ade6	ems	ade6ems200	1.170198359	0.031586072
ade6	ems	ade6ems201	1.478131821	0.085113725
ade6	ems	ade6ems202	1.618925278	0.1253516
ade6	ems	ade6ems203	1.579103061	0.055327704
ade6	ems	ade6ems204	1.572872041	0.125593644
ade6	ems	ade6ems205	1.286809929	0.056826389
ade6	ems	ade6ems206	1.550842285	0.131574831
ade6	ems	ade6ems207	1.439881466	0.054826723
ade6	ems	ade6ems208	1.487881978	0.029499179
ade6	ems	ade6ems209	1.364043338	0.070929959
ade6	ems	ade6ems210	1.302558608	0.058483865
ade6	ems	ade6ems211	1.572637899	0.047785807
ade6	ems	ade6ems212	0.954185392	0.041722656
ade6	ems	ade6ems213	1.497113669	0.106284205
ade6	ems	ade6ems214	1.281439659	0.042366271
ade6	ems	ade6ems215	1.632669019	0.049655845
ade6	ems	ade6ems216	1.630096942	0.127416382
ade6	ems	ade6ems217	1.535090041	0.032232877
ade6	ems	ade6ems218	1.617447955	0.024126895
ade6	ems	ade6ems219	1.4785818	0.131448987
ade6	ems	ade6ems220	1.545290766	0.071885069
ade6	ems	ade6ems221	1.356579999	0.030889445
ade6	ems	ade6ems222	1.6068445	0.113576903
ade6	ems	ade6ems223	1.022657442	0.00681156
ade6	ems	ade6ems224	1.612508858	0.115644898
ade6	ems	ade6ems225	1.585679663	0.059682196
ade6	ems	ade6ems226	1.558079924	0.107046436
ade6	ems	ade6ems227	1.133981924	0.083345693
ade6	ems	ade6ems228	1.034024942	0.038983271
ade6	ems	ade6ems229	1.65633474	0.085156685
ade6	ems	ade6ems230	1.553421665	0.064170865
ade6	ems	ade6ems231	1.499074785	0.119848453
ade6	ems	ade6ems232	1.53589176	0.103606877
ade6	ems	ade6ems233	1.578468187	0.089412983
ade6	ems	ade6ems234	1.587750313	0.05240532
ade6	ems	ade6ems235	1.624082403	0.117318385
ade6	ems	ade6ems236	1.676645613	0.187514907
ade6	ems	ade6ems237	1.380145039	0.275673869
ade6	ems	ade6ems238	1.65896128	0.067605436
ade6	ems	ade6ems239	0.986878471	0.017022836
ade6	ems	ade6ems240	1.612826587	0.075772933
ade6	ems	ade6ems241	1.53658558	0.118728859
ade6	ems	ade6ems242	1.485933155	0.081668331
ade6	ems	ade6ems243	1.487354996	0.039346987
ade6	ems	ade6ems244	1.690856956	0.071432966
ade6	ems	ade6ems245	1.451845077	0.130671992
ade6	ems	ade6ems246	1.506882254	0.044378742
ade6	ems	ade6ems247	1.523799888	0.076569085
ade6	ems	ade6ems248	1.509463584	0.060652465
ade6	ems	ade6ems249	1.584040842	0.037109989
ade6	ems	ade6ems250	1.103176274	0.035986937
ade6	ems	ade6ems251	1.553768486	0.088265635
ade6	ems	ade6ems252	1.496992328	0.097541796
ade6	ems	ade6ems253	1.5831199	0.13047871
ade6	ems	ade6ems254	1.531383562	0.120873882
ade6	ems	ade6ems255	1.582054861	0.082789271
ade6	ems	ade6ems256	1.654278141	0.090249232
ade6	ems	ade6ems257	1.495641733	0.132297597
ade6	ems	ade6ems258	1.363653124	0.099566305
ade6	ems	ade6ems259	1.610278696	0.030571213
ade6	ems	ade6ems260	1.581392362	0.146435164
ade6	ems	ade6ems261	1.731955383	0.086568165
ade6	ems	ade6ems262	1.593338492	0.042561841
ade6	ems	ade6ems263	1.164413226	0.060453571
ade6	ems	ade6ems264	1.5449802	0.05813653
ade6	ems	ade6ems265	1.54344327	0.065627717
ade6	ems	ade6ems266	1.579131272	0.033724354
ade6	ems	ade6ems267	1.529126567	0.065104309
ade6	ems	ade6ems268	1.719775071	0.147897568
ade6	ems	ade6ems269	1.531917999	0.161979395
ade6	ems	ade6ems270	1.56643872	0.063228906
ade6	ems	ade6ems271	1.59751693	0.044989412
ade6	ems	ade6ems272	1.659692847	0.085260982
ade6	ems	ade6ems273	1.573034477	0.04917032
ade6	ems	ade6ems274	1.561046729	0.210816298
ade6	ems	ade6ems275	1.602849429	0.03908832
ade6	ems	ade6ems276	1.456318276	0.047645226
ade6	ems	ade6ems277	1.581950142	0.122267691
ade6	ems	ade6ems278	1.408339805	0.037570815
ade6	ems	ade6ems279	1.463648105	0.175952146
ade6	ems	ade6ems280	1.61685666	0.079252161
ade6	ems	ade6ems281	0.988850629	0.022246666
ade6	ems	ade6ems282	1.47850336	0.049832291
ade6	ems	ade6ems283	1.04897879	0.020717099
ade6	ems	ade6ems284	1.554579495	0.01664233
ade6	ems	ade6ems285	1.391058545	0.053317257
ade6	ems	ade6ems286	1.540044144	0.167090985
ade6	ems	ade6ems287	1.531830772	0.052791835
ade6	ems	ade6ems288	1.566823063	0.056974634
ade6	ems	ade6ems289	1.522783731	0.0507898
ade6	ems	ade6ems290	1.382967273	0.153957655
ade6	ems	ade6ems291	1.474753286	0.132982488
ade6	ems	ade6ems292	1.548104714	0.026600656
ade6	ems	ade6ems293	1.374597293	0.118155895
ade6	ems	ade6ems294	1.500269182	0.174213266
ade6	ems	ade6ems295	1.512797835	0.072113867
ade6	ems	ade6ems296	1.476267791	0.10664184
ade6	ems	ade6ems297	1.019857202	0.012527749
ade6	ems	ade6ems298	1.570924209	0.084924429
ade6	ems	ade6ems299	1.069085978	0.072768091
ade6	ems	ade6ems300	1.5576461	0.096155693
ade6	ems	ade6ems301	1.574894829	0.104153557
ade6	ems	ade6ems302	1.43239428	0.059167147
ade6	ems	ade6ems303	1.572072351	0.098195738
ade6	ems	ade6ems304	1.507653413	0.081537859
ade6	ems	ade6ems305	1.731140395	0.098535348
ade6	ems	ade6ems306	1.656956535	0.100024888
ade6	ems	ade6ems307	1.581700329	0.105785003
ade6	ems	ade6ems308	1.614645593	0.23697942
ade6	ems	ade6ems309	1.634097367	0.059205594
ade6	ems	ade6ems310	1.560502755	0.098304641
ade6	ems	ade6ems311	1.575236091	0.063915988
ade6	ems	ade6ems312	1.525518297	0.092782743
ade6	sham	ade6sham1	1.654526651	0.133274847
ade6	sham	ade6sham2	1.545465477	0.059824719
ade6	sham	ade6sham3	1.491619176	0.098291524
ade6	sham	ade6sham4	1.476855705	0.033113294
ade6	sham	ade6sham5	1.532245821	0.071382771
ade6	sham	ade6sham6	1.639266117	0.065080847
ade6	sham	ade6sham7	1.627991442	0.127492381
ade6	sham	ade6sham8	1.57824163	0.093602324
ade6	sham	ade6sham9	1.552928261	0.101571938
ade6	sham	ade6sham10	1.522067061	0.081891019
ade6	sham	ade6sham11	1.542909069	0.048345345
ade6	sham	ade6sham12	1.630656118	0.158504383
ade6	sham	ade6sham13	1.544949244	0.107431231
ade6	sham	ade6sham14	1.583019443	0.043629444
ade6	sham	ade6sham15	1.579928689	0.067691849
ade6	sham	ade6sham16	1.534899436	0.07902075
ade6	sham	ade6sham17	1.591219958	0.072073809
ade6	sham	ade6sham18	1.578695667	0.042073902
ade6	sham	ade6sham19	1.633078065	0.100819001
ade6	sham	ade6sham20	1.573553383	0.09020809
ade6	sham	ade6sham21	1.738148623	0.197249536
ade6	sham	ade6sham22	1.592469793	0.124072031
ade6	sham	ade6sham23	1.579981439	0.070310731
ade6	sham	ade6sham24	1.679299266	0.025889957
ade6	sham	ade6sham25	1.625310146	0.042127355
ade6	sham	ade6sham26	1.565377881	0.107681313
ade6	sham	ade6sham27	1.594224304	0.076738041
ade6	sham	ade6sham28	1.588223858	0.036521932
ade6	sham	ade6sham29	1.51084744	0.118901824
ade6	sham	ade6sham30	1.542795367	0.088854327
ade6	sham	ade6sham31	1.526033963	0.102085389
ade6	sham	ade6sham32	1.559153995	0.074675383
ade6	sham	ade6sham33	1.611935221	0.069478435
ade6	sham	ade6sham34	1.56636014	0.061868165
ade6	sham	ade6sham35	1.591641721	0.107513012
ade6	sham	ade6sham36	1.585684954	0.055671901
ade6	sham	ade6sham37	1.510944135	0.115359049
ade6	sham	ade6sham38	1.636914067	0.082959229
ade6	sham	ade6sham39	1.626574438	0.062943295
ade6	sham	ade6sham40	1.579774364	0.052845623
ade6	sham	ade6sham41	1.468245942	0.039196561
ade6	sham	ade6sham42	1.505564723	0.156388657
ade6	sham	ade6sham43	1.589835658	0.097151019
ade6	sham	ade6sham44	1.312759402	0.082828087
ade6	sham	ade6sham45	1.577884264	0.044299777
ade6	sham	ade6sham46	1.537898728	0.154543483
ade6	sham	ade6sham47	1.446234715	0.094609967
ade6	sham	ade6sham48	1.452478785	0.097493733
ade6	sham	ade6sham49	1.551405162	0.074197248
ade6	sham	ade6sham50	1.466894073	0.14294001
ade6	sham	ade6sham51	1.504458166	0.073249915
ade6	sham	ade6sham52	1.567072841	0.061784015
ade6	sham	ade6sham53	1.536866699	0.06736178
ade6	sham	ade6sham54	1.507907546	0.13906757
ade6	sham	ade6sham55	1.569402505	0.078225144
ade6	sham	ade6sham56	1.515594989	0.074871415
ade6	sham	ade6sham57	1.536259297	0.124611848
ade6	sham	ade6sham58	1.564972069	0.10723411
ade6	sham	ade6sham59	1.571496175	0.058601855
ade6	sham	ade6sham60	1.5891358	0.0483667
ade6	sham	ade6sham61	1.596846837	0.080049006
ade6	sham	ade6sham62	1.543873642	0.060144102
ade6	sham	ade6sham63	1.520133905	0.076451654
ade6	sham	ade6sham64	1.538729125	0.120044226
ade6	sham	ade6sham65	1.489766408	0.034800042
ade6	sham	ade6sham66	1.533649424	0.063468272
ade6	sham	ade6sham67	1.589669815	0.030041746
ade6	sham	ade6sham68	1.49351015	0.040216972
ade6	sham	ade6sham69	1.623581645	0.035970983
ade6	sham	ade6sham70	1.631047924	0.062264495
ade6	sham	ade6sham71	1.599832396	0.107100715
ade6	sham	ade6sham72	1.594395531	0.051539843
ade6	sham	ade6sham73	1.533490987	0.181023819
ade6	sham	ade6sham74	1.500283093	0.134103867
ade6	sham	ade6sham75	1.53173979	0.0424952
ade6	sham	ade6sham76	1.546205831	0.060000375
ade6	sham	ade6sham77	1.522759211	0.071949388
ade6	sham	ade6sham78	1.491851459	0.132705366
ade6	sham	ade6sham79	1.614586898	0.016174035
ade6	sham	ade6sham80	1.599087285	0.081693973
ade6	sham	ade6sham81	1.620611285	0.017532539
ade6	sham	ade6sham82	1.570150322	0.044588022
ade6	sham	ade6sham83	1.57150865	0.123711773
ade6	sham	ade6sham84	1.605116298	0.077199709
ade6	sham	ade6sham85	1.616781917	0.128667424
ade6	sham	ade6sham86	1.57296427	0.038264013
ade6	sham	ade6sham87	1.589504319	0.074617463
ade6	sham	ade6sham88	1.542474146	0.139538579
ade6	sham	ade6sham89	1.540920219	0.075276604
ade6	sham	ade6sham90	1.4598978	0.129885202
ade6	sham	ade6sham91	1.508482212	0.13514243
ade6	sham	ade6sham92	1.585293268	0.033753203
ade6	sham	ade6sham93	1.524960913	0.116412535
ade6	sham	ade6sham94	1.606301156	0.048349994
ade6	sham	ade6sham95	1.526690998	0.078387113
ade6	sham	ade6sham96	1.538587809	0.176528892
ade6	sham	ade6sham97	1.650009944	0.082305545
ade6	sham	ade6sham98	1.556548295	0.086852167
ade6	sham	ade6sham99	1.576613901	0.105764401
m66	ems	m66ems1	0.663666725	0.017251931
m66	ems	m66ems2	0.770857791	0.021077421
m66	ems	m66ems3	0.646158142	0.02026404
m66	ems	m66ems4	0.647385942	0.033928686
m66	ems	m66ems5	0.647988402	0.019443635
m66	ems	m66ems6	0.635456492	0.008228739
m66	ems	m66ems7	0.643495152	0.031944064
m66	ems	m66ems8	0.746431844	0.04443004
m66	ems	m66ems9	0.589537534	0.035902734
m66	ems	m66ems10	0.63991669	0.049629511
m66	ems	m66ems11	0.619515182	0.016544384
m66	ems	m66ems12	0.687877027	0.034853762
m66	ems	m66ems13	0.626786108	0.019187728
m66	ems	m66ems14	0.633967542	0.014514812
m66	ems	m66ems15	0.601295453	0.055755423
m66	ems	m66ems16	0.644230902	0.014217323
m66	ems	m66ems17	0.643896041	0.014826632
m66	ems	m66ems18	0.722791472	0.00493948
m66	ems	m66ems19	0.629094392	0.009693615
m66	ems	m66ems20	0.628185638	0.030352555
m66	ems	m66ems21	0.654873744	0.023749714
m66	ems	m66ems22	0.629495162	0.003412902
m66	ems	m66ems23	0.613870049	0.009009895
m66	ems	m66ems24	0.645392706	0.025353634
m66	ems	m66ems25	0.646638189	0.009635514
m66	ems	m66ems26	0.658713191	0.027622988
m66	ems	m66ems27	0.67398689	0.009903116
m66	ems	m66ems28	0.656046191	0.031102296
m66	ems	m66ems29	0.636689722	0.012003936
m66	ems	m66ems30	0.6742834	0.05356659
m66	ems	m66ems31	0.624414921	0.029325802
m66	ems	m66ems32	0.710711484	0.028290186
m66	ems	m66ems33	0.649106285	0.01365131
m66	ems	m66ems34	0.646981038	0.02051409
m66	ems	m66ems35	0.654944583	0.023268058
m66	ems	m66ems36	0.575160609	0.013755827
m66	ems	m66ems37	0.639220402	0.009577493
m66	ems	m66ems38	0.609005954	0.014119635
m66	ems	m66ems39	0.648934386	0.018132415
m66	ems	m66ems40	0.679410124	0.031851031
m66	ems	m66ems41	0.65539614	0.013260353
m66	ems	m66ems42	0.637148701	0.025439255
m66	ems	m66ems43	0.628872781	0.020895785
m66	ems	m66ems44	0.658316675	0.016165738
m66	ems	m66ems45	0.631291339	0.02762486
m66	ems	m66ems46	0.655189328	0.009500483
m66	ems	m66ems47	0.654528314	0.017060849
m66	ems	m66ems48	0.606025782	0.014062793
m66	ems	m66ems49	0.643679183	0.01226654
m66	ems	m66ems50	0.641296693	0.014316136
m66	ems	m66ems51	0.652961149	0.018720916
m66	ems	m66ems52	0.62747265	0.00936829
m66	ems	m66ems53	0.664840129	0.009228286
m66	ems	m66ems54	0.680922184	0.017753114
m66	ems	m66ems55	0.672033429	0.016453655
m66	ems	m66ems56	0.610295379	0.007962954
m66	ems	m66ems57	0.564282486	0.05823975
m66	ems	m66ems58	0.656406568	0.027863026
m66	ems	m66ems59	0.648468351	0.005934328
m66	ems	m66ems60	0.640026022	0.006143512
m66	ems	m66ems61	0.665408714	0.02968445
m66	ems	m66ems62	0.679519961	0.018906858
m66	ems	m66ems63	0.651228009	0.015526484
m66	ems	m66ems64	0.669118939	0.018303
m66	ems	m66ems65	0.681268262	0.017283569
m66	ems	m66ems66	0.646520326	0.006225828
m66	ems	m66ems67	0.638661497	0.030769303
m66	ems	m66ems68	0.682014449	0.020110504
m66	ems	m66ems69	0.634099064	0.023363874
m66	ems	m66ems70	0.647127139	0.024169883
m66	ems	m66ems71	0.651922466	0.01588422
m66	ems	m66ems72	0.613976097	0.080096675
m66	ems	m66ems73	0.753088111	0.013023529
m66	ems	m66ems74	0.679427406	0.011338264
m66	ems	m66ems75	0.631682187	0.018766207
m66	ems	m66ems76	0.721396135	0.034977552
m66	ems	m66ems77	0.622690428	0.020257795
m66	ems	m66ems78	0.669848028	0.006579183
m66	ems	m66ems79	0.636617395	0.015441913
m66	ems	m66ems80	0.636152021	0.041536757
m66	ems	m66ems81	0.636258248	0.01337171
m66	ems	m66ems82	0.654752665	0.006139769
m66	ems	m66ems83	0.63468087	0.015535581
m66	ems	m66ems84	0.711213195	0.055961199
m66	ems	m66ems85	0.646728404	0.016939197
m66	ems	m66ems86	0.627952695	0.009585201
m66	ems	m66ems87	0.631424002	0.014445198
m66	ems	m66ems88	0.628936333	0.006589818
m66	ems	m66ems89	0.665738784	0.022587508
m66	ems	m66ems90	0.781928842	0.028309586
m66	ems	m66ems91	0.743504586	0.023522751
m66	ems	m66ems92	0.664447353	0.030056419
m66	ems	m66ems93	0.682556669	0.011583142
m66	ems	m66ems94	0.645113738	0.007567505
m66	ems	m66ems95	0.64079196	0.009503519
m66	ems	m66ems96	0.700355116	0.015103253
m66	ems	m66ems97	0.665143877	0.017564199
m66	ems	m66ems98	0.650883251	0.012391663
m66	ems	m66ems99	0.620015345	0.049233078
m66	ems	m66ems100	0.64122422	0.032057382
m66	ems	m66ems101	0.664391609	0.019882742
m66	ems	m66ems102	0.654346527	0.022395388
m66	ems	m66ems103	0.701368237	0.033474444
m66	ems	m66ems104	0.633169565	0.037375109
m66	ems	m66ems105	0.652255784	0.033592774
m66	ems	m66ems106	0.669882513	0.013971943
m66	ems	m66ems107	0.656063951	0.013404935
m66	ems	m66ems108	0.667893896	0.009481095
m66	ems	m66ems109	0.647811123	0.01903912
m66	ems	m66ems110	0.662469428	0.025094965
m66	ems	m66ems111	0.645036186	0.017333271
m66	ems	m66ems112	0.642231292	0.016502352
m66	ems	m66ems113	0.624694224	0.020811758
m66	ems	m66ems114	0.560615931	0.005540002
m66	ems	m66ems115	0.628616307	0.017585141
m66	ems	m66ems116	0.654933042	0.011207397
m66	ems	m66ems117	0.637292701	0.00645298
m66	ems	m66ems118	0.589934974	0.029210138
m66	ems	m66ems119	0.626444621	0.016595924
m66	ems	m66ems120	0.634393377	0.00987446
m66	ems	m66ems121	0.66283759	0.025365094
m66	ems	m66ems122	0.645970602	0.009175281
m66	ems	m66ems123	0.725626512	0.008661045
m66	ems	m66ems124	0.651353035	0.005022335
m66	ems	m66ems125	0.672561249	0.001988827
m66	ems	m66ems126	0.670834453	0.035048676
m66	ems	m66ems127	0.677711573	0.027762366
m66	ems	m66ems128	0.682080666	0.025538615
m66	ems	m66ems129	0.648298335	0.011723968
m66	ems	m66ems130	0.627205936	0.016887929
m66	ems	m66ems131	0.693591006	0.012798635
m66	ems	m66ems132	0.640011513	0.006790766
m66	ems	m66ems133	0.626938636	0.02432821
m66	ems	m66ems134	0.692185248	0.018986609
m66	ems	m66ems135	0.64881201	0.016321527
m66	ems	m66ems136	0.655460865	0.020884341
m66	ems	m66ems137	0.666356035	0.007367425
m66	ems	m66ems138	0.658013131	0.015140895
m66	ems	m66ems139	0.660150409	0.021406133
m66	ems	m66ems140	0.655910518	0.027745264
m66	ems	m66ems141	0.574244939	0.005522401
m66	ems	m66ems142	0.617178342	0.009442168
m66	ems	m66ems143	0.633325407	0.013813024
m66	ems	m66ems144	0.66370448	0.012208026
m66	ems	m66ems145	0.7725453	0.020636576
m66	ems	m66ems146	0.643470773	0.007295887
m66	ems	m66ems147	0.755431663	0.050376283
m66	ems	m66ems148	0.644370858	0.011566531
m66	ems	m66ems149	0.634022667	0.024411512
m66	ems	m66ems150	0.636581868	0.076997531
m66	ems	m66ems151	0.646264608	0.027554839
m66	ems	m66ems152	0.704926385	0.043458584
m66	ems	m66ems153	0.583536611	0.016021129
m66	ems	m66ems154	0.662593257	0.021339131
m66	ems	m66ems155	0.734550088	0.011579113
m66	ems	m66ems156	0.603232944	0.034007097
m66	ems	m66ems157	0.656353878	0.009956491
m66	ems	m66ems158	0.649189972	0.033067669
m66	ems	m66ems159	0.632671294	0.02729336
m66	ems	m66ems160	0.669202311	0.019126056
m66	ems	m66ems161	0.681773243	0.006476849
m66	ems	m66ems162	0.646526283	0.01341714
m66	ems	m66ems163	0.669983908	0.013301864
m66	ems	m66ems164	0.651344356	0.012127343
m66	ems	m66ems165	0.640636113	0.014936224
m66	ems	m66ems166	0.651564352	0.021727783
m66	ems	m66ems167	0.62040361	0.013920389
m66	ems	m66ems168	0.634844525	0.02632284
m66	ems	m66ems169	0.637236299	0.043048429
m66	ems	m66ems170	0.72508135	0.024833047
m66	ems	m66ems171	0.637581572	0.007625013
m66	ems	m66ems172	0.696972457	0.015617972
m66	ems	m66ems173	0.661697793	0.015516366
m66	ems	m66ems174	0.614736757	0.007499291
m66	ems	m66ems175	0.549444577	0.008686225
m66	ems	m66ems176	0.634333163	0.02865915
m66	ems	m66ems177	0.645161047	0.012855266
m66	ems	m66ems178	0.649654879	0.029988235
m66	ems	m66ems179	0.631430998	0.014302707
m66	ems	m66ems180	0.672151394	0.025917052
m66	ems	m66ems181	0.667299548	0.013035587
m66	ems	m66ems182	0.650478263	0.01482639
m66	ems	m66ems183	0.729132328	0.014734237
m66	ems	m66ems184	0.617905237	0.02067029
m66	ems	m66ems185	0.668666477	0.030061127
m66	ems	m66ems186	0.671281643	0.031960201
m66	ems	m66ems187	0.684313622	0.029127156
m66	ems	m66ems188	0.655279926	0.028014418
m66	ems	m66ems189	0.652347986	0.015139728
m66	ems	m66ems190	0.664153034	0.021521318
m66	ems	m66ems191	0.637872819	0.020809847
m66	ems	m66ems192	0.730406939	0.0504379
m66	ems	m66ems193	0.669532672	0.01340739
m66	ems	m66ems194	0.659826741	0.018705184
m66	ems	m66ems195	0.665933698	0.024523569
m66	ems	m66ems196	0.614864978	0.015256684
m66	ems	m66ems197	0.691084259	0.022668404
m66	ems	m66ems198	0.645419507	0.017792332
m66	ems	m66ems199	0.656326345	0.016948315
m66	ems	m66ems200	0.65547581	0.024116964
m66	ems	m66ems201	0.653610725	0.011009586
m66	ems	m66ems202	0.668777322	0.00878155
m66	ems	m66ems203	0.670241078	0.026361999
m66	ems	m66ems204	0.733423206	0.03391598
m66	ems	m66ems205	0.645955354	0.007966901
m66	ems	m66ems206	0.683599276	0.041453054
m66	ems	m66ems207	0.604351865	0.019884894
m66	ems	m66ems208	0.657552553	0.027349445
m66	ems	m66ems209	0.634740783	0.033604904
m66	ems	m66ems210	0.666769564	0.013162522
m66	ems	m66ems211	0.757248761	0.019610979
m66	ems	m66ems212	0.67824075	0.026137057
m66	ems	m66ems213	0.672811789	0.005300328
m66	ems	m66ems214	0.671360649	0.03363602
m66	ems	m66ems215	0.712231442	0.007251683
m66	ems	m66ems216	0.644722683	0.014773024
m66	ems	m66ems217	0.681660248	0.029420319
m66	ems	m66ems218	0.64769826	0.00591181
m66	ems	m66ems219	0.640065657	0.014105897
m66	ems	m66ems220	0.635741375	0.007670123
m66	ems	m66ems221	0.755257199	0.018079085
m66	ems	m66ems222	0.686887677	0.012453341
m66	ems	m66ems223	0.679814049	0.011920203
m66	ems	m66ems224	0.567422222	0.081640443
m66	ems	m66ems225	0.675020512	0.014477099
m66	ems	m66ems226	0.637952574	0.012236863
m66	ems	m66ems227	0.662741056	0.012801612
m66	ems	m66ems228	0.660599859	0.021921575
m66	ems	m66ems229	0.645179554	0.014545405
m66	sham	m66sham1	0.634122011	0.016689022
m66	sham	m66sham2	0.631283121	0.014614716
m66	sham	m66sham3	0.630096462	0.012244305
m66	sham	m66sham4	0.64134192	0.017819489
m66	sham	m66sham5	0.63677298	0.010099343
m66	sham	m66sham6	0.646590142	0.01226682
m66	sham	m66sham7	0.62713503	0.011154574
m66	sham	m66sham8	0.639691647	0.013644978
m66	sham	m66sham9	0.635558315	0.00770817
m66	sham	m66sham10	0.658924311	0.027115655
m66	sham	m66sham11	0.649765545	0.01639955
m66	sham	m66sham12	0.659573001	0.012920973
m66	sham	m66sham13	0.647906221	0.021989013
m66	sham	m66sham14	0.654033642	0.01919354
m66	sham	m66sham15	0.660638929	0.017721724
m66	sham	m66sham16	0.654011015	0.0145857
m66	sham	m66sham17	0.657007995	0.022516613
m66	sham	m66sham18	0.656636964	0.020751675
m66	sham	m66sham19	0.634499115	0.010942388
m66	sham	m66sham20	0.62845055	0.013156552
m66	sham	m66sham21	0.643357355	0.01338344
m66	sham	m66sham22	0.634684848	0.010294626
m66	sham	m66sham23	0.652871977	0.036543467
m66	sham	m66sham24	0.640682981	0.021452483
m66	sham	m66sham25	0.643966862	0.023949839
m66	sham	m66sham26	0.645151901	0.012773532
m66	sham	m66sham27	0.637045125	0.012675056
m66	sham	m66sham28	0.629466485	0.010358104
m66	sham	m66sham29	0.615327844	0.044740501
m66	sham	m66sham30	0.662977095	0.014608814
m66	sham	m66sham31	0.644265926	0.019531884
m66	sham	m66sham32	0.63932821	0.013131217
m66	sham	m66sham33	0.650651634	0.008809483
m66	sham	m66sham34	0.65348492	0.019036622
m66	sham	m66sham35	0.649281897	0.013090948
m66	sham	m66sham36	0.643687792	0.006710181
m66	sham	m66sham37	0.667503245	0.034090246
m66	sham	m66sham38	0.641301853	0.022817719
m66	sham	m66sham39	0.642699295	0.007142041
m66	sham	m66sham40	0.634518514	0.01199765
m66	sham	m66sham41	0.64240667	0.024709106
m66	sham	m66sham42	0.642201836	0.013991796
m66	sham	m66sham43	0.633783063	0.012601403
m66	sham	m66sham44	0.637076562	0.018737032
m66	sham	m66sham45	0.64388541	0.019537958
m66	sham	m66sham46	0.641409349	0.005420343
m66	sham	m66sham47	0.643874641	0.02048362
m66	sham	m66sham48	0.687035975	0.014194811
m66	sham	m66sham49	0.642788425	0.032721958
m66	sham	m66sham50	0.643483145	0.021894739
m66	sham	m66sham51	0.656917135	0.025312441
m66	sham	m66sham52	0.65066822	0.012610176
m66	sham	m66sham53	0.637546677	0.024547528
m66	sham	m66sham54	0.654032804	0.010638512
m66	sham	m66sham55	0.647752791	0.018935218
m66	sham	m66sham56	0.643391939	0.030397754
m66	sham	m66sham57	0.630739255	0.006089267
m66	sham	m66sham58	0.648406319	0.010810289
m66	sham	m66sham59	0.651271131	0.00606837
m66	sham	m66sham60	0.639957637	0.015663538
m66	sham	m66sham61	0.61951337	0.008441827
m66	sham	m66sham62	0.641692161	0.008246361
m66	sham	m66sham63	0.639269657	0.032976139
m66	sham	m66sham64	0.64180428	0.013330554
m66	sham	m66sham65	0.638290276	0.006608061
m66	sham	m66sham66	0.636756391	0.016207399
m66	sham	m66sham67	0.636244979	0.006735857
m66	sham	m66sham68	0.624199661	0.021429267
m66	sham	m66sham69	0.636563926	0.007174827
m66	sham	m66sham70	0.635836219	0.018135641
m66	sham	m66sham71	0.640500975	0.016564444
m66	sham	m66sham72	0.64855018	0.013335801
m66	sham	m66sham73	0.656969025	0.031726651
m66	sham	m66sham74	0.651327873	0.019540544
m66	sham	m66sham75	0.665424851	0.00902907
m66	sham	m66sham76	0.644424468	0.009014833
m66	sham	m66sham77	0.657394351	0.023051187
m66	sham	m66sham78	0.648099369	0.018060523
m66	sham	m66sham79	0.651007931	0.011304535
m66	sham	m66sham80	0.647293055	0.032920483
m66	sham	m66sham81	0.657069901	0.036602163
m66	sham	m66sham82	0.664373447	0.021495315
m66	sham	m66sham83	0.642525774	0.01982772
m66	sham	m66sham84	0.643844093	0.028326614
m66	sham	m66sham85	0.652212814	0.01972196
m66	sham	m66sham86	0.65467307	0.011240182
m66	sham	m66sham87	0.646934563	0.015382668
m66	sham	m66sham88	0.632176004	0.009652412
m66	sham	m66sham89	0.649340062	0.016574792
m66	sham	m66sham90	0.652707935	0.008356537
m66	sham	m66sham91	0.670388614	0.017446762
m66	sham	m66sham92	0.644810002	0.010316724
m66	sham	m66sham93	0.67487428	0.0274494
m66	sham	m66sham94	0.667985275	0.020433425
m66	sham	m66sham95	0.664529798	0.027728774
m66	sham	m66sham96	0.678454433	0.01867584
m66	sham	m66sham97	0.65214434	0.01947443
m66	sham	m66sham98	0.646635519	0.02696774
m66	sham	m66sham99	0.63371939	0.009136235
m66	sham	m66sham100	0.648880635	0.015278761
m66	sham	m66sham101	0.638788706	0.007967409
m66	sham	m66sham102	0.638756397	0.003083331
m66	sham	m66sham103	0.683027967	0.033522904
m66	sham	m66sham104	0.64941122	0.017489449
m66	sham	m66sham105	0.655593276	0.022785718
m66	sham	m66sham106	0.6721792	0.021120608
m66	sham	m66sham107	0.651394185	0.013282651
m66	sham	m66sham108	0.66057469	0.010634601
m66	sham	m66sham109	0.66197147	0.02472227
m66	sham	m66sham110	0.644617977	0.013757936
m66	sham	m66sham111	0.662681059	0.023421295
m66	sham	m66sham112	0.636470407	0.007226345
m66	sham	m66sham113	0.648799933	0.027150629
m66	sham	m66sham114	0.661639789	0.012996223
m66	sham	m66sham115	0.642624404	0.006679567
m66	sham	m66sham116	0.655861386	0.017464159
m66	sham	m66sham117	0.65032009	0.031538361
m66	sham	m66sham118	0.649619733	0.02199632
m66	sham	m66sham119	0.653596898	0.038780292
m76	ems	m76ems1	0.221208998	0.011894915
m76	ems	m76ems2	0.187159319	0.038665472
m76	ems	m76ems3	0.248007798	0.058357663
m76	ems	m76ems4	0.266586171	0.044358859
m76	ems	m76ems5	0.22917763	0.048221131
m76	ems	m76ems6	0.285946769	0.029736339
m76	ems	m76ems7	0.236207666	0.009146721
m76	ems	m76ems8	0.243779203	0.054567778
m76	ems	m76ems9	0.209107255	0.006612596
m76	ems	m76ems10	0.219770202	0.014288787
m76	ems	m76ems11	0.227205645	0.021726458
m76	ems	m76ems12	0.164189818	0.016431227
m76	ems	m76ems13	0.237746211	0.049550302
m76	ems	m76ems14	0.258016927	0.016995318
m76	ems	m76ems15	0.202191485	0.042725205
m76	ems	m76ems16	0.206853691	0.032347372
m76	ems	m76ems17	0.231752334	0.00725475
m76	ems	m76ems18	0.209163409	0.021212775
m76	ems	m76ems19	0.207241267	0.031550491
m76	ems	m76ems20	0.243405342	0.019726734
m76	ems	m76ems21	0.234130454	0.027424798
m76	ems	m76ems22	0.224647072	0.071548473
m76	ems	m76ems23	0.262253356	0.022112964
m76	ems	m76ems24	0.201684497	0.013378472
m76	ems	m76ems25	0.176843159	0.013317246
m76	ems	m76ems26	0.186178517	0.024144781
m76	ems	m76ems27	0.256657134	0.020935171
m76	ems	m76ems28	0.220255564	0.012687409
m76	ems	m76ems29	0.163067114	0.017872344
m76	ems	m76ems30	0.280924429	0.038866098
m76	ems	m76ems31	0.206221981	0.046660903
m76	ems	m76ems32	0.205345372	0.033990902
m76	ems	m76ems33	0.224140921	0.03257009
m76	ems	m76ems34	0.231031626	0.016846879
m76	ems	m76ems35	0.237994909	0.030161734
m76	ems	m76ems36	0.2103877	0.020886825
m76	ems	m76ems37	0.228496494	0.020043069
m76	ems	m76ems38	0.232773241	0.025130285
m76	ems	m76ems39	0.190074941	0.037244383
m76	ems	m76ems40	0.21653043	0.010161369
m76	ems	m76ems41	0.204607782	0.031036109
m76	ems	m76ems42	0.232892138	0.041657571
m76	ems	m76ems43	0.220639614	0.030457295
m76	ems	m76ems44	0.214408969	0.036349133
m76	ems	m76ems45	0.196215296	0.019439272
m76	ems	m76ems46	0.213942966	0.010044055
m76	ems	m76ems47	0.204283544	0.018470981
m76	ems	m76ems48	0.220793042	0.028635437
m76	ems	m76ems49	0.218984608	0.034261682
m76	ems	m76ems50	0.199178073	0.011623886
m76	ems	m76ems51	0.204265391	0.010865309
m76	ems	m76ems52	0.233116039	0.040133219
m76	ems	m76ems53	0.194127506	0.028577319
m76	ems	m76ems54	0.211659652	0.03525765
m76	ems	m76ems55	0.22142802	0.002130972
m76	ems	m76ems56	0.129943156	0.010920471
m76	ems	m76ems57	0.21690219	0.014150722
m76	ems	m76ems58	0.226888455	0.020202942
m76	ems	m76ems59	0.198452507	0.028491471
m76	ems	m76ems60	0.233053137	0.013663108
m76	ems	m76ems61	0.258578388	0.036263572
m76	ems	m76ems62	0.225825555	0.008153169
m76	ems	m76ems63	0.20923978	0.05149899
m76	ems	m76ems64	0.220716406	0.020677265
m76	ems	m76ems65	0.190787474	0.011338566
m76	ems	m76ems66	0.249556325	0.017093622
m76	ems	m76ems67	0.191870597	0.018080695
m76	ems	m76ems68	0.246211729	0.033793691
m76	ems	m76ems69	0.178632576	0.019035186
m76	ems	m76ems70	0.238768953	0.006933778
m76	ems	m76ems71	0.245177385	0.043976975
m76	ems	m76ems72	0.153850014	0.021099271
m76	ems	m76ems73	0.180413289	0.038354235
m76	ems	m76ems74	0.226522539	0.022355998
m76	ems	m76ems75	0.205204769	0.025040913
m76	ems	m76ems76	0.202818622	0.020158851
m76	ems	m76ems77	0.182186528	0.026168035
m76	ems	m76ems78	0.203008222	0.033070931
m76	ems	m76ems79	0.207760468	0.051613855
m76	ems	m76ems80	0.21180815	0.041977156
m76	ems	m76ems81	0.207626257	0.022183705
m76	ems	m76ems82	0.21088748	0.013511397
m76	ems	m76ems83	0.198035415	0.02871535
m76	ems	m76ems84	0.365980559	0.005356511
m76	ems	m76ems85	0.215395774	0.010925231
m76	ems	m76ems86	0.202447523	0.085503671
m76	ems	m76ems87	0.212099833	0.026673123
m76	ems	m76ems88	0.219368815	0.008113693
m76	ems	m76ems89	0.224144623	0.035321025
m76	ems	m76ems90	0.202461801	0.011710843
m76	ems	m76ems91	0.190396707	0.041763486
m76	ems	m76ems92	0.1688044	0.014202683
m76	ems	m76ems93	0.217485283	0.019593996
m76	ems	m76ems94	0.239423453	0.028079017
m76	ems	m76ems95	0.204480461	0.024350273
m76	ems	m76ems96	0.207756784	0.017003331
m76	ems	m76ems97	0.225552353	0.013696674
m76	ems	m76ems98	0.236377844	0.040432348
m76	ems	m76ems99	0.187000713	0.036722857
m76	ems	m76ems100	0.195789714	0.016827592
m76	ems	m76ems101	0.2591512	0.02197683
m76	ems	m76ems102	0.220480146	0.041861678
m76	ems	m76ems103	0.229216678	0.036753516
m76	ems	m76ems104	0.205703179	0.024884558
m76	ems	m76ems105	0.261938247	0.027856103
m76	ems	m76ems106	0.223971284	0.034544371
m76	ems	m76ems107	0.268074395	0.034217007
m76	ems	m76ems108	0.240949316	0.016260234
m76	ems	m76ems109	0.254788968	0.018344221
m76	ems	m76ems110	0.227681115	0.030512048
m76	ems	m76ems111	0.260161434	0.009720426
m76	ems	m76ems112	0.243730175	0.020348279
m76	ems	m76ems113	0.21272899	0.042225761
m76	ems	m76ems114	0.186276816	0.042718103
m76	ems	m76ems115	0.239854435	0.021198245
m76	ems	m76ems116	0.227964545	0.035484592
m76	ems	m76ems117	0.218127015	0.006454851
m76	ems	m76ems118	0.219411957	0.020880515
m76	ems	m76ems119	0.174284345	0.063332915
m76	ems	m76ems120	0.223139243	0.019903378
m76	ems	m76ems121	0.215651389	0.028531198
m76	ems	m76ems122	0.214483762	0.022790646
m76	ems	m76ems123	0.207618797	0.029496608
m76	ems	m76ems124	0.204447108	0.00679183
m76	ems	m76ems125	0.223456878	0.036492425
m76	ems	m76ems126	0.221040436	0.025183283
m76	ems	m76ems127	0.233310946	0.017533486
m76	ems	m76ems128	0.23077632	0.028429473
m76	ems	m76ems129	0.126313669	0.015014111
m76	ems	m76ems130	0.215625327	0.01199785
m76	ems	m76ems131	0.212878874	0.01740163
m76	ems	m76ems132	0.203777106	0.034859109
m76	ems	m76ems133	0.207600231	0.01334259
m76	ems	m76ems134	0.222928505	0.018095348
m76	ems	m76ems135	0.235402497	0.021165029
m76	ems	m76ems136	0.197864552	0.010455879
m76	ems	m76ems137	0.249114657	0.01105217
m76	ems	m76ems138	0.229333354	0.011306463
m76	ems	m76ems139	0.247830805	0.034662782
m76	ems	m76ems140	0.181000849	0.044888389
m76	ems	m76ems141	0.217075074	0.026732204
m76	ems	m76ems142	0.225097109	0.024270661
m76	ems	m76ems143	0.188948508	0.043841799
m76	ems	m76ems144	0.222964435	0.018125659
m76	ems	m76ems145	0.221126675	0.02038979
m76	ems	m76ems146	0.170343384	0.010448406
m76	ems	m76ems147	0.248726511	0.026375865
m76	ems	m76ems148	0.279708033	0.020570272
m76	ems	m76ems149	0.246017766	0.013078993
m76	ems	m76ems150	0.336976108	0.033095284
m76	ems	m76ems151	0.219358507	0.047523634
m76	ems	m76ems152	0.225557249	0.014480445
m76	ems	m76ems153	0.232246874	0.011706871
m76	ems	m76ems154	0.209005083	0.016179808
m76	ems	m76ems155	0.209958754	0.039410145
m76	ems	m76ems156	0.2361547	0.008944114
m76	ems	m76ems157	0.173977444	0.008683988
m76	ems	m76ems158	0.221674776	0.031890907
m76	ems	m76ems159	0.222448538	0.013384282
m76	ems	m76ems160	0.203847051	0.016442523
m76	ems	m76ems161	0.184991072	0.05151531
m76	ems	m76ems162	0.192622699	0.036556505
m76	ems	m76ems163	0.223314146	0.012995255
m76	ems	m76ems164	0.223629774	0.013720456
m76	ems	m76ems165	0.226534558	0.033011855
m76	ems	m76ems166	0.250979777	0.032555471
m76	ems	m76ems167	0.261149722	0.032354948
m76	ems	m76ems168	0.235851519	0.030050671
m76	ems	m76ems169	0.21469123	0.02353625
m76	ems	m76ems170	0.17359625	0.019951455
m76	ems	m76ems171	0.238566157	0.012866153
m76	ems	m76ems172	0.223838332	0.027891275
m76	ems	m76ems173	0.235676964	0.010262895
m76	ems	m76ems174	0.181682458	0.011031338
m76	ems	m76ems175	0.244085897	0.021034951
m76	ems	m76ems176	0.261741296	0.030346262
m76	ems	m76ems177	0.226959609	0.024075848
m76	ems	m76ems178	0.209851995	0.01926481
m76	ems	m76ems179	0.233639013	0.026518397
m76	ems	m76ems180	0.274089179	0.018790669
m76	ems	m76ems181	0.198755498	0.016846657
m76	ems	m76ems182	0.315213399	0.03120343
m76	ems	m76ems183	0.259763462	0.010286567
m76	ems	m76ems184	0.238988508	0.023512508
m76	ems	m76ems185	0.204485482	0.032195699
m76	ems	m76ems186	0.203029967	0.020966986
m76	ems	m76ems187	0.234062237	0.022653437
m76	ems	m76ems188	0.258387199	0.049553342
m76	ems	m76ems189	0.195827424	0.019733409
m76	ems	m76ems190	0.219400034	0.015239032
m76	ems	m76ems191	0.119143511	0.011623041
m76	ems	m76ems192	0.198756117	0.020437725
m76	ems	m76ems193	0.298136376	0.026828951
m76	ems	m76ems194	0.201001612	0.029282105
m76	ems	m76ems195	0.232025337	0.028334918
m76	ems	m76ems196	0.179198082	0.012342832
m76	ems	m76ems197	0.215873107	0.020701488
m76	ems	m76ems198	0.256091665	0.054674149
m76	ems	m76ems199	0.179007582	0.087068881
m76	ems	m76ems200	0.226127657	0.015123253
m76	ems	m76ems201	0.219173072	0.022370984
m76	ems	m76ems202	0.200201698	0.014556877
m76	ems	m76ems203	0.217148686	0.020227886
m76	ems	m76ems204	0.217576951	0.021376593
m76	ems	m76ems205	0.238538564	0.038746908
m76	ems	m76ems206	0.196014012	0.028014622
m76	ems	m76ems207	0.201125132	0.033912899
m76	ems	m76ems208	0.235972407	0.040391725
m76	ems	m76ems209	0.225392376	0.039480486
m76	ems	m76ems210	0.193666823	0.051685888
m76	ems	m76ems211	0.207400748	0.046400079
m76	ems	m76ems212	0.214102857	0.007474516
m76	ems	m76ems213	0.297941814	0.020458565
m76	ems	m76ems214	0.224084213	0.016371369
m76	ems	m76ems215	0.211466436	0.010260953
m76	ems	m76ems216	0.227363035	0.012165934
m76	ems	m76ems217	0.222554195	0.028083675
m76	ems	m76ems218	0.180603563	0.012892806
m76	ems	m76ems219	0.219730461	0.028226108
m76	ems	m76ems220	0.208108931	0.005626854
m76	ems	m76ems221	0.240179077	0.015792471
m76	ems	m76ems222	0.203086948	0.027305313
m76	ems	m76ems223	0.234645278	0.019300146
m76	ems	m76ems224	0.20981141	0.009491445
m76	ems	m76ems225	0.243736755	0.03143313
m76	ems	m76ems226	0.253709128	0.016768778
m76	ems	m76ems227	0.252599088	0.019484411
m76	ems	m76ems228	0.206209804	0.027335242
m76	ems	m76ems229	0.23640942	0.047693773
m76	ems	m76ems230	0.243738921	0.019777156
m76	ems	m76ems231	0.2158881	0.020980916
m76	ems	m76ems232	0.222719364	0.057083814
m76	ems	m76ems233	0.198485249	0.006047429
m76	ems	m76ems234	0.2372837	0.038452136
m76	ems	m76ems235	0.232460995	0.032449913
m76	ems	m76ems236	0.25184121	0.030464866
m76	ems	m76ems237	0.211095557	0.046204525
m76	ems	m76ems238	0.146104398	0.019997894
m76	ems	m76ems239	0.251987939	0.024667094
m76	ems	m76ems240	0.202080481	0.012844301
m76	ems	m76ems241	0.226134778	0.051739801
m76	ems	m76ems242	0.277100631	0.056069882
m76	ems	m76ems243	0.255599593	0.015739896
m76	ems	m76ems244	0.18098351	0.042803487
m76	ems	m76ems245	0.260859201	0.019458898
m76	ems	m76ems246	0.258050187	0.015951292
m76	ems	m76ems247	0.191209898	0.01974631
m76	ems	m76ems248	0.228691568	0.018965786
m76	ems	m76ems249	0.225489544	0.010309136
m76	ems	m76ems250	0.209956882	0.033537803
m76	ems	m76ems251	0.169645277	0.009859956
m76	ems	m76ems252	0.253430498	0.02714663
m76	ems	m76ems253	0.280009576	0.01767814
m76	ems	m76ems254	0.222800817	0.046862511
m76	ems	m76ems255	0.239631346	0.023215944
m76	ems	m76ems256	0.222439657	0.023055002
m76	ems	m76ems257	0.217719833	0.050432204
m76	ems	m76ems258	0.221112187	0.03043147
m76	ems	m76ems259	0.259516925	0.012191461
m76	ems	m76ems260	0.261809025	0.011271154
m76	ems	m76ems261	0.212848218	0.066328886
m76	ems	m76ems262	0.243701262	0.040376951
m76	ems	m76ems263	0.213135944	0.009510254
m76	ems	m76ems264	0.22949622	0.041353075
m76	ems	m76ems265	0.273007649	0.009582193
m76	ems	m76ems266	0.239187183	0.020403677
m76	ems	m76ems267	0.233166373	0.023724515
m76	ems	m76ems268	0.248585698	0.026242026
m76	ems	m76ems269	0.223722822	0.02158877
m76	ems	m76ems270	0.233138516	0.022989762
m76	ems	m76ems271	0.19331838	0.01749995
m76	ems	m76ems272	0.2402537	0.024820999
m76	ems	m76ems273	0.231197889	0.040857729
m76	ems	m76ems274	0.231037468	0.054689797
m76	ems	m76ems275	0.217379573	0.01896669
m76	ems	m76ems276	0.248148861	0.027963506
m76	ems	m76ems277	0.220758767	0.031616749
m76	ems	m76ems278	0.22308807	0.027616462
m76	ems	m76ems279	0.220023636	0.034803125
m76	ems	m76ems280	0.221266291	0.029136583
m76	ems	m76ems281	0.26317575	0.027237023
m76	ems	m76ems282	0.226920569	0.031915198
m76	ems	m76ems283	0.21174246	0.020262814
m76	ems	m76ems284	0.21395363	0.044361929
m76	ems	m76ems285	0.226721502	0.049994681
m76	ems	m76ems286	0.254682667	0.055483624
m76	sham	m76sham1	0.213425284	0.013529111
m76	sham	m76sham2	0.219836476	0.02724187
m76	sham	m76sham3	0.239736833	0.065984382
m76	sham	m76sham4	0.197803228	0.023866893
m76	sham	m76sham5	0.223954139	0.041816519
m76	sham	m76sham6	0.222238999	0.00828471
m76	sham	m76sham7	0.244286924	0.031141125
m76	sham	m76sham8	0.248239299	0.021332997
m76	sham	m76sham9	0.253016225	0.008357187
m76	sham	m76sham10	0.241922631	0.037979391
m76	sham	m76sham11	0.248237033	0.017739528
m76	sham	m76sham12	0.226014304	0.012247297
m76	sham	m76sham13	0.226166551	0.018666016
m76	sham	m76sham14	0.23252021	0.034250611
m76	sham	m76sham15	0.245450234	0.016434402
m76	sham	m76sham16	0.228804808	0.037127597
m76	sham	m76sham17	0.219214494	0.003852871
m76	sham	m76sham18	0.229038538	0.030766245
m76	sham	m76sham19	0.214512243	0.02665701
m76	sham	m76sham20	0.20021375	0.028739547
m76	sham	m76sham21	0.212060715	0.026930561
m76	sham	m76sham22	0.207321589	0.019701879
m76	sham	m76sham23	0.203283012	0.023630457
m76	sham	m76sham24	0.218473377	0.031404788
m76	sham	m76sham25	0.207963313	0.027282334
m76	sham	m76sham26	0.218562265	0.022211512
m76	sham	m76sham27	0.237994057	0.033344543
m76	sham	m76sham28	0.161783981	0.043207192
m76	sham	m76sham29	0.19270082	0.049257888
m76	sham	m76sham30	0.212750993	0.024436984
m76	sham	m76sham31	0.197111124	0.043215526
m76	sham	m76sham32	0.175446544	0.01588533
m76	sham	m76sham33	0.220601305	0.014301651
m76	sham	m76sham34	0.225014186	0.018772513
m76	sham	m76sham35	0.199429661	0.029993313
m76	sham	m76sham36	0.221587866	0.015535678
m76	sham	m76sham37	0.243560716	0.035914707
m76	sham	m76sham38	0.174412857	0.040989878
m76	sham	m76sham39	0.206465391	0.02089826
m76	sham	m76sham40	0.223446765	0.011023576
m76	sham	m76sham41	0.225839332	0.028086238
m76	sham	m76sham42	0.21933919	0.044202906
m76	sham	m76sham43	0.19524241	0.024878298
m76	sham	m76sham44	0.219549943	0.018673665
m76	sham	m76sham45	0.227248408	0.008728599
m76	sham	m76sham46	0.222709795	0.021203955
m76	sham	m76sham47	0.227940604	0.033112048
m76	sham	m76sham48	0.2215339	0.008603869
m76	sham	m76sham49	0.213120858	0.010762427
m76	sham	m76sham50	0.207212592	0.016922926
m76	sham	m76sham51	0.234184783	0.018252525
m76	sham	m76sham52	0.223937872	0.026417312
m76	sham	m76sham53	0.242847357	0.019918072
m76	sham	m76sham54	0.222907019	0.033920796
m76	sham	m76sham55	0.231585214	0.025239374
m76	sham	m76sham56	0.208804866	0.009454992
m76	sham	m76sham57	0.215979096	0.035700084
m76	sham	m76sham58	0.211326631	0.02165747
m76	sham	m76sham59	0.211473485	0.020412542
m76	sham	m76sham60	0.208742353	0.009747926
m76	sham	m76sham61	0.188079342	0.024867013
m76	sham	m76sham62	0.212363086	0.018998386
m76	sham	m76sham63	0.239534277	0.024808108
m76	sham	m76sham64	0.201328783	0.041637512
m76	sham	m76sham65	0.227959291	0.009543051
m76	sham	m76sham66	0.246435109	0.02131359
m76	sham	m76sham67	0.242065327	0.027018695
m76	sham	m76sham68	0.222835922	0.025660221
m76	sham	m76sham69	0.242300723	0.031274681
m76	sham	m76sham70	0.215908143	0.009993588
m76	sham	m76sham71	0.222623871	0.015922972
m76	sham	m76sham72	0.198537556	0.036734988
m76	sham	m76sham73	0.191518355	0.043728537
m76	sham	m76sham74	0.213732689	0.022339136
m76	sham	m76sham75	0.217820571	0.018575104
m76	sham	m76sham76	0.225162914	0.02707252
m76	sham	m76sham77	0.224364901	0.026635556
m76	sham	m76sham78	0.216758766	0.028337296
m76	sham	m76sham79	0.228512886	0.02378055
m76	sham	m76sham80	0.214168459	0.020078182
m76	sham	m76sham81	0.224675872	0.014116266
m76	sham	m76sham82	0.223614102	0.02626425
m76	sham	m76sham83	0.218014289	0.026437307
m76	sham	m76sham84	0.210174205	0.023622969
m76	sham	m76sham85	0.213764799	0.017295609
m76	sham	m76sham86	0.208239069	0.039669309
m76	sham	m76sham87	0.227632679	0.016997422
m76	sham	m76sham88	0.224574815	0.010906584
m76	sham	m76sham89	0.21958173	0.015964272
m76	sham	m76sham90	0.197759173	0.05297339
m76	sham	m76sham91	0.209594531	0.017052901
m76	sham	m76sham92	0.208660471	0.021925015
m76	sham	m76sham93	0.238507898	0.025423801
m76	sham	m76sham94	0.220523649	0.024935432
m76	sham	m76sham95	0.275584916	0.015344978
m76	sham	m76sham96	0.218715037	0.020894689
m76	sham	m76sham97	0.230110734	0.017947631
m76	sham	m76sham98	0.232406257	0.031407477
m76	sham	m76sham99	0.219466242	0.014055226
m76	sham	m76sham100	0.212913286	0.035875197
m76	sham	m76sham101	0.199855837	0.011367673
m76	sham	m76sham102	0.225001135	0.027265311
m76	sham	m76sham103	0.217705379	0.017172515
m76	sham	m76sham104	0.235114264	0.023999521
m76	sham	m76sham105	0.234647104	0.021851528
m76	sham	m76sham106	0.211466003	0.042097874
m76	sham	m76sham107	0.226661151	0.025134511
m76	sham	m76sham108	0.23298772	0.01911903
m76	sham	m76sham109	0.226297538	0.023141364
m76	sham	m76sham110	0.212838049	0.023031504
m76	sham	m76sham111	0.193484955	0.012949959
m76	sham	m76sham112	0.232724353	0.036874407
m76	sham	m76sham113	0.224943061	0.021706412
m76	sham	m76sham114	0.242514088	0.008869907
m76	sham	m76sham115	0.241581816	0.058278185
m76	sham	m76sham116	0.23534053	0.011177097
m76	sham	m76sham117	0.242218244	0.072883913
m76	sham	m76sham118	0.247942176	0.026555944
m76	sham	m76sham119	0.211255608	0.020240173
m76	sham	m76sham120	0.213506274	0.043854596
m76	sham	m76sham121	0.244194248	0.011723635
m76	sham	m76sham122	0.222401889	0.029139446
m76	sham	m76sham123	0.264320546	0.028069699
m76	sham	m76sham124	0.225181136	0.018989557
m76	sham	m76sham125	0.215633836	0.016404328
m76	sham	m76sham126	0.243361932	0.01651662
m76	sham	m76sham127	0.231331013	0.039119785
m76	sham	m76sham128	0.199768684	0.043657521
m76	sham	m76sham129	0.210437279	0.02789875
m76	sham	m76sham130	0.230455012	0.03653858
m76	sham	m76sham131	0.231619234	0.018434524
m76	sham	m76sham132	0.226998841	0.010344376
m76	sham	m76sham133	0.24719472	0.023219725
m76	sham	m76sham134	0.213561754	0.006715868
m76	sham	m76sham135	0.232902695	0.040209586
m76	sham	m76sham136	0.218710101	0.035092617
m76	sham	m76sham137	0.217489046	0.036913037
m76	sham	m76sham138	0.239694804	0.052138451
m76	sham	m76sham139	0.200076001	0.057332869
m76	sham	m76sham140	0.256263411	0.068628507
m76	sham	m76sham141	0.240119887	0.020808017
m76	sham	m76sham142	0.166197717	0.021274858
m76	sham	m76sham143	0.264070623	0.022676997
m76	sham	m76sham144	0.248830351	0.008348375
m76	sham	m76sham145	0.215988087	0.024847733
m76	sham	m76sham146	0.232556664	0.032751693
m76	sham	m76sham147	0.23097229	0.025787484
m76	sham	m76sham148	0.213242261	0.028095275
m76	sham	m76sham149	0.215561153	0.016567397
m76	sham	m76sham150	0.230215245	0.048650723
m76	sham	m76sham151	0.262499696	0.024950531
m76	sham	m76sham152	0.234563948	0.028273163
m76	sham	m76sham153	0.211883621	0.009271982
m76	sham	m76sham154	0.243228866	0.008587443
nam7	ems	nam7ems1	1.126231743	0.045132267
nam7	ems	nam7ems2	1.094749217	0.014100896
nam7	ems	nam7ems3	1.065413184	0.029486796
nam7	ems	nam7ems4	1.164199593	0.013006469
nam7	ems	nam7ems5	1.055168246	0.016300101
nam7	ems	nam7ems6	1.096074364	0.021666585
nam7	ems	nam7ems7	1.115354644	0.014738351
nam7	ems	nam7ems8	1.168133024	0.033531605
nam7	ems	nam7ems9	1.014802768	0.037276681
nam7	ems	nam7ems10	1.103955584	0.007722992
nam7	ems	nam7ems11	1.13202603	0.041102641
nam7	ems	nam7ems12	1.073905059	0.014599943
nam7	ems	nam7ems13	1.077777192	0.022626008
nam7	ems	nam7ems14	1.077008937	0.014349355
nam7	ems	nam7ems15	1.108033041	0.026552478
nam7	ems	nam7ems16	1.100944154	0.044089193
nam7	ems	nam7ems17	1.05415965	0.087284824
nam7	ems	nam7ems18	1.047906521	0.029719383
nam7	ems	nam7ems19	1.086376275	0.024618443
nam7	ems	nam7ems20	1.066049685	0.0313884
nam7	ems	nam7ems21	1.078569493	0.014461954
nam7	ems	nam7ems22	1.079496257	0.044600541
nam7	ems	nam7ems23	1.06082341	0.028820747
nam7	ems	nam7ems24	1.124226926	0.022009514
nam7	ems	nam7ems25	1.073159846	0.006861719
nam7	ems	nam7ems26	1.061351254	0.027766718
nam7	ems	nam7ems27	1.116008095	0.019142773
nam7	ems	nam7ems28	1.092635098	0.049278025
nam7	ems	nam7ems29	1.072759223	0.086129801
nam7	ems	nam7ems30	1.094291217	0.036797883
nam7	ems	nam7ems31	1.061376992	0.020869485
nam7	ems	nam7ems32	0.978978737	0.025901444
nam7	ems	nam7ems33	1.09479627	0.055056462
nam7	ems	nam7ems34	1.07487985	0.04633992
nam7	ems	nam7ems35	1.032052971	0.00647491
nam7	ems	nam7ems36	1.100142148	0.022379769
nam7	ems	nam7ems37	1.105264498	0.050566596
nam7	ems	nam7ems38	1.094918426	0.003779043
nam7	ems	nam7ems39	1.127758381	0.022650853
nam7	ems	nam7ems40	1.081994599	0.012426207
nam7	ems	nam7ems41	1.076886778	0.050169887
nam7	ems	nam7ems42	1.113624548	0.028324766
nam7	ems	nam7ems43	1.07469426	0.015022099
nam7	ems	nam7ems44	1.123881955	0.040536534
nam7	ems	nam7ems45	1.0812043	0.01593589
nam7	ems	nam7ems46	1.124790234	0.043354025
nam7	ems	nam7ems47	1.063502826	0.034874616
nam7	ems	nam7ems48	1.125198892	0.039698947
nam7	ems	nam7ems49	1.090798022	0.026696478
nam7	ems	nam7ems50	1.17638833	0.024006157
nam7	ems	nam7ems51	1.106353539	0.02723933
nam7	ems	nam7ems52	1.131959362	0.030353491
nam7	ems	nam7ems53	1.105099732	0.007127112
nam7	ems	nam7ems54	1.040249788	0.036885166
nam7	ems	nam7ems55	1.016925683	0.008495247
nam7	ems	nam7ems56	1.152642187	0.06298202
nam7	ems	nam7ems57	1.040989406	0.0449711
nam7	ems	nam7ems58	1.10437107	0.008198887
nam7	ems	nam7ems59	1.088449219	0.030280182
nam7	ems	nam7ems60	1.20070096	0.020185526
nam7	ems	nam7ems61	1.065519165	0.041763338
nam7	ems	nam7ems62	1.066723528	0.046589569
nam7	ems	nam7ems63	1.07725548	0.034275385
nam7	ems	nam7ems64	1.063076277	0.033336006
nam7	ems	nam7ems65	1.076606656	0.014144833
nam7	ems	nam7ems66	1.113540777	0.059579353
nam7	ems	nam7ems67	1.060876598	0.022148672
nam7	ems	nam7ems68	1.034455522	0.114918077
nam7	ems	nam7ems69	1.071688847	0.02619695
nam7	ems	nam7ems70	1.067712652	0.037053203
nam7	ems	nam7ems71	1.057077952	0.04229872
nam7	ems	nam7ems72	1.091603178	0.014489115
nam7	ems	nam7ems73	1.084861402	0.019706981
nam7	ems	nam7ems74	1.082585449	0.022822206
nam7	ems	nam7ems75	1.075897243	0.071780295
nam7	ems	nam7ems76	1.071129736	0.035611307
nam7	ems	nam7ems77	1.10636101	0.023096599
nam7	ems	nam7ems78	1.081251921	0.052403337
nam7	ems	nam7ems79	1.10127747	0.035376812
nam7	ems	nam7ems80	1.103873031	0.017216853
nam7	ems	nam7ems81	1.080115716	0.049878788
nam7	ems	nam7ems82	1.083328176	0.016839086
nam7	ems	nam7ems83	1.090178892	0.019433133
nam7	ems	nam7ems84	1.035907907	0.078698508
nam7	ems	nam7ems85	1.119784656	0.006428511
nam7	ems	nam7ems86	1.091743847	0.019762261
nam7	ems	nam7ems87	1.103018248	0.032067738
nam7	ems	nam7ems88	1.11007868	0.01670701
nam7	ems	nam7ems89	1.089521954	0.019691812
nam7	ems	nam7ems90	1.074412501	0.025329463
nam7	ems	nam7ems91	1.090647962	0.03519425
nam7	ems	nam7ems92	1.063407975	0.031946856
nam7	ems	nam7ems93	1.075931869	0.013695271
nam7	ems	nam7ems94	1.093206798	0.024630071
nam7	ems	nam7ems95	1.010468798	0.01671106
nam7	ems	nam7ems96	1.118595438	0.024498637
nam7	ems	nam7ems97	1.086703201	0.022773335
nam7	ems	nam7ems98	1.083161067	0.022982237
nam7	ems	nam7ems99	1.093537918	0.019860113
nam7	ems	nam7ems100	1.101431778	0.014949597
nam7	ems	nam7ems101	1.087685832	0.034021578
nam7	ems	nam7ems102	1.069448731	0.046209377
nam7	ems	nam7ems103	1.178771479	0.077144197
nam7	ems	nam7ems104	1.060405259	0.008655232
nam7	ems	nam7ems105	1.089464935	0.031193072
nam7	ems	nam7ems106	1.095604419	0.012997635
nam7	ems	nam7ems107	1.106646799	0.013535301
nam7	ems	nam7ems108	1.052615898	0.039041736
nam7	ems	nam7ems109	1.192902527	0.056705265
nam7	ems	nam7ems110	1.095008496	0.020089878
nam7	ems	nam7ems111	1.126868216	0.043010602
nam7	ems	nam7ems112	1.107248867	0.00995599
nam7	ems	nam7ems113	1.091414504	0.025523049
nam7	ems	nam7ems114	1.023116581	0.026329258
nam7	ems	nam7ems115	1.093496932	0.021741328
nam7	ems	nam7ems116	1.109375836	0.0260012
nam7	ems	nam7ems117	1.070626164	0.038201876
nam7	ems	nam7ems118	1.087805832	0.03610266
nam7	ems	nam7ems119	1.017951019	0.015673785
nam7	ems	nam7ems120	1.143523088	0.025867203
nam7	ems	nam7ems121	1.091629244	0.015569813
nam7	ems	nam7ems122	1.083654894	0.075961025
nam7	ems	nam7ems123	1.056958438	0.028019497
nam7	ems	nam7ems124	1.132592935	0.040865282
nam7	ems	nam7ems125	1.112923787	0.027412078
nam7	ems	nam7ems126	1.045746578	0.028205903
nam7	ems	nam7ems127	1.087472511	0.025239842
nam7	ems	nam7ems128	1.101371241	0.017590196
nam7	ems	nam7ems129	1.10696467	0.015208958
nam7	ems	nam7ems130	1.097529175	0.024091071
nam7	ems	nam7ems131	1.191593718	0.057844754
nam7	ems	nam7ems132	1.130812666	0.019819292
nam7	ems	nam7ems133	1.046010257	0.023378732
nam7	ems	nam7ems134	1.181046542	0.0628141
nam7	ems	nam7ems135	1.142398813	0.014629132
nam7	ems	nam7ems136	1.106909694	0.018178079
nam7	ems	nam7ems137	1.10415769	0.006942918
nam7	ems	nam7ems138	1.110825336	0.008184664
nam7	ems	nam7ems139	1.106963304	0.021357043
nam7	ems	nam7ems140	1.117536822	0.029353402
nam7	ems	nam7ems141	1.210779935	0.030636811
nam7	ems	nam7ems142	1.104737422	0.01416156
nam7	ems	nam7ems143	1.103073536	0.039820409
nam7	ems	nam7ems144	1.101901641	0.014762105
nam7	ems	nam7ems145	1.093320169	0.035793519
nam7	ems	nam7ems146	1.055996824	0.03535153
nam7	ems	nam7ems147	1.098666871	0.016558374
nam7	ems	nam7ems148	1.102202179	0.008727923
nam7	ems	nam7ems149	1.10512053	0.018732269
nam7	ems	nam7ems150	1.084903776	0.044837024
nam7	ems	nam7ems151	1.08508354	0.054456993
nam7	ems	nam7ems152	1.077976492	0.021127868
nam7	ems	nam7ems153	1.077952665	0.021966194
nam7	ems	nam7ems154	1.106408274	0.039003907
nam7	ems	nam7ems155	1.070978492	0.006507131
nam7	ems	nam7ems156	1.094700474	0.029854849
nam7	ems	nam7ems157	1.053151652	0.017834924
nam7	ems	nam7ems158	1.088523351	0.034412456
nam7	ems	nam7ems159	1.051196889	0.025565006
nam7	ems	nam7ems160	1.092335805	0.014034061
nam7	ems	nam7ems161	1.105024093	0.016745645
nam7	ems	nam7ems162	1.026997926	0.03835316
nam7	ems	nam7ems163	1.087895008	0.012569535
nam7	ems	nam7ems164	1.117438003	0.02102389
nam7	ems	nam7ems165	1.086468883	0.017243536
nam7	ems	nam7ems166	1.06192396	0.020203151
nam7	ems	nam7ems167	1.035301034	0.063358838
nam7	ems	nam7ems168	1.083114423	0.010967664
nam7	ems	nam7ems169	1.107827956	0.025533431
nam7	ems	nam7ems170	1.102213007	0.019310996
nam7	ems	nam7ems171	1.058620827	0.034893381
nam7	ems	nam7ems172	1.096934287	0.019368811
nam7	ems	nam7ems173	0.993515708	0.018500034
nam7	ems	nam7ems174	1.067957868	0.032523633
nam7	ems	nam7ems175	1.065433754	0.055859255
nam7	ems	nam7ems176	1.068290958	0.025628886
nam7	ems	nam7ems177	1.080833353	0.017904419
nam7	ems	nam7ems178	1.095421391	0.01871441
nam7	ems	nam7ems179	1.073915911	0.096434669
nam7	ems	nam7ems180	1.090203259	0.013584057
nam7	ems	nam7ems181	1.220799919	0.017401831
nam7	ems	nam7ems182	1.135556751	0.061532845
nam7	ems	nam7ems183	1.053625522	0.069993112
nam7	ems	nam7ems184	1.058794618	0.006418418
nam7	ems	nam7ems185	1.092589103	0.006228872
nam7	ems	nam7ems186	1.109037145	0.023187268
nam7	ems	nam7ems187	1.133494322	0.034538472
nam7	ems	nam7ems188	1.091102909	0.012436848
nam7	ems	nam7ems189	1.087628929	0.107091242
nam7	ems	nam7ems190	1.085456258	0.02664736
nam7	ems	nam7ems191	1.11787771	0.019260798
nam7	ems	nam7ems192	1.096571051	0.01394994
nam7	ems	nam7ems193	1.094938871	0.010706891
nam7	ems	nam7ems194	1.054944516	0.082417144
nam7	ems	nam7ems195	1.080341051	0.027366098
nam7	ems	nam7ems196	1.218781685	0.041129418
nam7	ems	nam7ems197	1.124132419	0.0192632
nam7	ems	nam7ems198	1.125675246	0.013764345
nam7	ems	nam7ems199	1.060829327	0.020246466
nam7	ems	nam7ems200	1.111415776	0.037905637
nam7	ems	nam7ems201	1.12560206	0.031656794
nam7	ems	nam7ems202	1.114407833	0.034482732
nam7	ems	nam7ems203	1.116770967	0.022160293
nam7	ems	nam7ems204	1.099512891	0.021638763
nam7	ems	nam7ems205	1.127860064	0.031462483
nam7	ems	nam7ems206	1.100399317	0.019715712
nam7	ems	nam7ems207	1.130801538	0.033454448
nam7	ems	nam7ems208	1.11766652	0.007285765
nam7	ems	nam7ems209	1.108351331	0.008842776
nam7	ems	nam7ems210	1.05843421	0.030033324
nam7	ems	nam7ems211	1.174275976	0.021647143
nam7	ems	nam7ems212	1.100588494	0.044018917
nam7	ems	nam7ems213	1.091408222	0.018125998
nam7	ems	nam7ems214	1.077294056	0.035768054
nam7	ems	nam7ems215	1.107345166	0.0096423
nam7	ems	nam7ems216	1.18783466	0.033182463
nam7	ems	nam7ems217	1.039772893	0.03175803
nam7	ems	nam7ems218	1.191330927	0.016997497
nam7	ems	nam7ems219	1.102950861	0.011229566
nam7	ems	nam7ems220	1.130349816	0.01274067
nam7	ems	nam7ems221	1.079974335	0.033963488
nam7	ems	nam7ems222	1.093593127	0.016769399
nam7	ems	nam7ems223	1.070438252	0.039134591
nam7	ems	nam7ems224	1.068452541	0.024307932
nam7	ems	nam7ems225	1.096188454	0.02301487
nam7	ems	nam7ems226	1.086877669	0.019697495
nam7	ems	nam7ems227	1.07282035	0.074647165
nam7	ems	nam7ems228	1.092898933	0.022791446
nam7	ems	nam7ems229	1.118827731	0.016140594
nam7	ems	nam7ems230	1.10401786	0.010002504
nam7	ems	nam7ems231	1.099522644	0.014211362
nam7	ems	nam7ems232	1.11088152	0.009621759
nam7	ems	nam7ems233	1.085583897	0.025572068
nam7	ems	nam7ems234	1.117983598	0.01554361
nam7	ems	nam7ems235	1.174644602	0.027406959
nam7	ems	nam7ems236	1.115398356	0.030109692
nam7	ems	nam7ems237	1.112938899	0.02089622
nam7	ems	nam7ems238	1.08331643	0.029765738
nam7	ems	nam7ems239	1.114168445	0.01129174
nam7	ems	nam7ems240	1.057180073	0.032413721
nam7	ems	nam7ems241	1.089495285	0.034633337
nam7	ems	nam7ems242	1.098073474	0.057039516
nam7	ems	nam7ems243	1.075461618	0.019908242
nam7	ems	nam7ems244	1.105271649	0.015918107
nam7	ems	nam7ems245	1.08670605	0.034907068
nam7	ems	nam7ems246	1.117783821	0.015820865
nam7	ems	nam7ems247	1.105795386	0.031888988
nam7	ems	nam7ems248	1.148543014	0.026398442
nam7	ems	nam7ems249	1.188380834	0.010651091
nam7	ems	nam7ems250	1.166200081	0.046538901
nam7	ems	nam7ems251	1.153939123	0.040217983
nam7	ems	nam7ems252	1.131194564	0.016147679
nam7	ems	nam7ems253	1.105092481	0.037534346
nam7	ems	nam7ems254	1.07646879	0.025238319
nam7	ems	nam7ems255	1.087693693	0.02520146
nam7	ems	nam7ems256	1.091534637	0.05793328
nam7	ems	nam7ems257	1.112876618	0.00684946
nam7	ems	nam7ems258	1.147383767	0.069334739
nam7	ems	nam7ems259	1.082820541	0.01486356
nam7	ems	nam7ems260	1.119545115	0.022777932
nam7	ems	nam7ems261	1.086472002	0.042081315
nam7	ems	nam7ems262	1.095076962	0.011019006
nam7	ems	nam7ems263	0.990631239	0.020712793
nam7	ems	nam7ems264	1.106961829	0.014799998
nam7	ems	nam7ems265	1.071640501	0.020204493
nam7	ems	nam7ems266	1.078065006	0.02897662
nam7	ems	nam7ems267	1.004890926	0.036377507
nam7	ems	nam7ems268	1.095036038	0.009018233
nam7	ems	nam7ems269	1.076325166	0.032121007
nam7	ems	nam7ems270	1.119853025	0.004549937
nam7	ems	nam7ems271	1.121296105	0.014789782
nam7	ems	nam7ems272	1.091750083	0.022461798
nam7	ems	nam7ems273	1.102952373	0.013532923
nam7	ems	nam7ems274	1.094188224	0.028621766
nam7	ems	nam7ems275	1.086246	0.024305119
nam7	ems	nam7ems276	1.041365596	0.007910707
nam7	ems	nam7ems277	1.074959952	0.018017509
nam7	ems	nam7ems278	1.069419792	0.022196789
nam7	ems	nam7ems279	1.094764769	0.061332097
nam7	ems	nam7ems280	1.138327149	0.020029712
nam7	sham	nam7sham1	1.09916255	0.042776535
nam7	sham	nam7sham2	1.104622287	0.049874161
nam7	sham	nam7sham3	1.060992362	0.02403413
nam7	sham	nam7sham4	1.099507696	0.021155608
nam7	sham	nam7sham5	1.075168085	0.031843708
nam7	sham	nam7sham6	1.052117339	0.037940235
nam7	sham	nam7sham7	1.041891078	0.03087474
nam7	sham	nam7sham8	1.063283031	0.018212925
nam7	sham	nam7sham9	1.092943712	0.034925326
nam7	sham	nam7sham10	1.080067748	0.013902908
nam7	sham	nam7sham11	1.064217065	0.025795295
nam7	sham	nam7sham12	1.096451895	0.034585522
nam7	sham	nam7sham13	1.110703626	0.0088105
nam7	sham	nam7sham14	1.099268315	0.008307247
nam7	sham	nam7sham15	1.093290629	0.02654649
nam7	sham	nam7sham16	1.111002333	0.023406199
nam7	sham	nam7sham17	1.098440969	0.035269993
nam7	sham	nam7sham18	1.073189817	0.044327997
nam7	sham	nam7sham19	1.088443772	0.016515194
nam7	sham	nam7sham20	1.030491157	0.03802084
nam7	sham	nam7sham21	1.092432115	0.039177064
nam7	sham	nam7sham22	1.08551475	0.025091052
nam7	sham	nam7sham23	1.078880833	0.010025118
nam7	sham	nam7sham24	1.104813775	0.036011424
nam7	sham	nam7sham25	1.098908899	0.023364323
nam7	sham	nam7sham26	1.089670951	0.015800216
nam7	sham	nam7sham27	1.100108547	0.045241416
nam7	sham	nam7sham28	1.056386423	0.023985042
nam7	sham	nam7sham29	1.101278589	0.008603411
nam7	sham	nam7sham30	1.121698059	0.039107571
nam7	sham	nam7sham31	1.121939301	0.026460382
nam7	sham	nam7sham32	1.09250594	0.053791105
nam7	sham	nam7sham33	1.095808173	0.025314062
nam7	sham	nam7sham34	1.082798485	0.065279441
nam7	sham	nam7sham35	1.071140373	0.022295395
nam7	sham	nam7sham36	1.056467171	0.028587993
nam7	sham	nam7sham37	1.094510807	0.064315589
nam7	sham	nam7sham38	1.067585969	0.047478076
nam7	sham	nam7sham39	1.117260076	0.010381312
nam7	sham	nam7sham40	1.093541351	0.020090995
nam7	sham	nam7sham41	1.094185995	0.012232618
nam7	sham	nam7sham42	1.099853246	0.014699488
nam7	sham	nam7sham43	1.100617647	0.024695116
nam7	sham	nam7sham44	1.117517448	0.042864159
nam7	sham	nam7sham45	1.107397625	0.038904192
nam7	sham	nam7sham46	1.094307213	0.030732376
nam7	sham	nam7sham47	1.094764049	0.03988263
nam7	sham	nam7sham48	1.11031503	0.030544351
nam7	sham	nam7sham49	1.122989267	0.026241685
nam7	sham	nam7sham50	1.095985639	0.009910668
nam7	sham	nam7sham51	1.108699556	0.013007358
nam7	sham	nam7sham52	1.093681788	0.026197016
nam7	sham	nam7sham53	1.09085028	0.029185463
nam7	sham	nam7sham54	1.086905457	0.03623978
nam7	sham	nam7sham55	1.07197479	0.029982048
nam7	sham	nam7sham56	1.124576399	0.032706648
nam7	sham	nam7sham57	1.105399041	0.008100908
nam7	sham	nam7sham58	1.097680103	0.027799333
nam7	sham	nam7sham59	1.098607224	0.029838896
nam7	sham	nam7sham60	1.073091124	0.064497449
nam7	sham	nam7sham61	1.092693711	0.021135634
nam7	sham	nam7sham62	1.110855174	0.024995059
nam7	sham	nam7sham63	1.153297848	0.02448644
nam7	sham	nam7sham64	1.095326637	0.01277971
nam7	sham	nam7sham65	1.092125947	0.02269908
nam7	sham	nam7sham66	1.082781547	0.0223051
nam7	sham	nam7sham67	1.084915561	0.017964318
nam7	sham	nam7sham68	1.103191263	0.024088379
nam7	sham	nam7sham69	1.101368963	0.033313615
nam7	sham	nam7sham70	1.096496986	0.004272681
nam7	sham	nam7sham71	1.099010836	0.025721636
nam7	sham	nam7sham72	1.124039604	0.028932695
nam7	sham	nam7sham73	1.112189068	0.010000003
nam7	sham	nam7sham74	1.08996634	0.037830992
nam7	sham	nam7sham75	1.098152846	0.049293223
nam7	sham	nam7sham76	1.081850845	0.008641183
nam7	sham	nam7sham77	1.121468473	0.020442795
nam7	sham	nam7sham78	1.095735052	0.009493871
nam7	sham	nam7sham79	1.106706486	0.06374527
nam7	sham	nam7sham80	1.094681426	0.020709458
nam7	sham	nam7sham81	1.087598808	0.010481625
nam7	sham	nam7sham82	1.091608103	0.02725762
nam7	sham	nam7sham83	1.093477407	0.014163873
nam7	sham	nam7sham84	1.08691907	0.025076731
nam7	sham	nam7sham85	1.094518001	0.036846796
nam7	sham	nam7sham86	1.05873407	0.027232603
nam7	sham	nam7sham87	1.099793437	0.018330056
nam7	sham	nam7sham88	1.070864142	0.026577683
nam7	sham	nam7sham89	1.057083205	0.015924036
nam7	sham	nam7sham90	1.10151375	0.015295102
nam7	sham	nam7sham91	1.106602318	0.015403456
nam7	sham	nam7sham92	1.106069485	0.004120918
nam7	sham	nam7sham93	1.088002436	0.019330331
nam7	sham	nam7sham94	1.110945729	0.013727449
nam7	sham	nam7sham95	1.079277129	0.024239861
nam7	sham	nam7sham96	1.084495009	0.014571057
nam7	sham	nam7sham97	1.080909774	0.034376355
nam7	sham	nam7sham98	1.088996356	0.031635623
nam7	sham	nam7sham99	1.122906363	0.03026956
nam7	sham	nam7sham100	1.096767704	0.013501579
nam7	sham	nam7sham101	1.073705513	0.015162376
nam7	sham	nam7sham102	1.073563577	0.009579264
nam7	sham	nam7sham103	1.071724735	0.021739327
nam7	sham	nam7sham104	1.08094335	0.031370128
nam7	sham	nam7sham105	1.100675796	0.00278356
nam7	sham	nam7sham106	1.096189493	0.01930319
nam7	sham	nam7sham107	1.107595927	0.017664252
nam7	sham	nam7sham108	1.100726815	0.008781018
nam7	sham	nam7sham109	1.099271552	0.019193926
nam7	sham	nam7sham110	1.120013213	0.019929382
nam7	sham	nam7sham111	1.08988623	0.007844503
nam7	sham	nam7sham112	1.094553701	0.013528095
nam7	sham	nam7sham113	1.120717594	0.028910324
nam7	sham	nam7sham114	1.112352336	0.051816872
nam7	sham	nam7sham115	1.105077991	0.006926198
nam7	sham	nam7sham116	1.096365125	0.011457444
nam7	sham	nam7sham117	1.106215927	0.010127365
nam7	sham	nam7sham118	1.102575351	0.021311635
nam7	sham	nam7sham119	1.103838708	0.01340601
nam7	sham	nam7sham120	1.09083351	0.027973575
nam7	sham	nam7sham121	1.103733059	0.01736169
nam7	sham	nam7sham122	1.109915884	0.011394959
nam7	sham	nam7sham123	1.101954009	0.015908787
nam7	sham	nam7sham124	1.09982762	0.007538641
nam7	sham	nam7sham125	1.091030581	0.026634955
nam7	sham	nam7sham126	1.102006199	0.026580724
nam7	sham	nam7sham127	1.107365285	0.013559162
nam7	sham	nam7sham128	1.105788508	0.027795486
nam7	sham	nam7sham129	1.104302218	0.045612346
nam7	sham	nam7sham130	1.104677866	0.02062222
nam7	sham	nam7sham131	1.0888878	0.017792326
nam7	sham	nam7sham132	1.094773573	0.009776888
nam7	sham	nam7sham133	1.125787873	0.008645057
nam7	sham	nam7sham134	1.095290748	0.013381518
nam7	sham	nam7sham135	1.096020951	0.017714437
nam7	sham	nam7sham136	1.089923887	0.034887503
nam7	sham	nam7sham137	1.120554729	0.024663606
nam7	sham	nam7sham138	1.121445233	0.021470662
nam7	sham	nam7sham139	1.120394259	0.029430118
nam7	sham	nam7sham140	1.085359469	0.016469185
nam7	sham	nam7sham141	1.119289127	0.039582058
nam7	sham	nam7sham142	1.11432632	0.015588058
nam7	sham	nam7sham143	1.091907628	0.029544289
nam7	sham	nam7sham144	1.105892647	0.007707616
nam7	sham	nam7sham145	1.119851599	0.019748749
nam7	sham	nam7sham146	1.104965097	0.012292295
nam7	sham	nam7sham147	1.084888242	0.023702046
nam7	sham	nam7sham148	1.100027891	0.011525227
nam7	sham	nam7sham149	1.094825295	0.018486983
nam7	sham	nam7sham150	1.085423763	0.030370044
nam7	sham	nam7sham151	1.102421483	0.020738799
nam7	sham	nam7sham152	1.082048633	0.038786905
rap1	ems	rap1ems1	0.876479771	0.018506905
rap1	ems	rap1ems2	0.887494838	0.021192537
rap1	ems	rap1ems3	0.914519614	0.034768099
rap1	ems	rap1ems4	0.915463637	0.04071827
rap1	ems	rap1ems5	1.002056192	0.069572059
rap1	ems	rap1ems6	1.008535204	0.024910201
rap1	ems	rap1ems7	0.95095934	0.092470871
rap1	ems	rap1ems8	0.922315142	0.052224119
rap1	ems	rap1ems9	0.889272198	0.023260043
rap1	ems	rap1ems10	0.922901733	0.031957716
rap1	ems	rap1ems11	0.984176692	0.088582914
rap1	ems	rap1ems12	0.899362661	0.058640817
rap1	ems	rap1ems13	0.889030665	0.030347134
rap1	ems	rap1ems14	0.935468639	0.008074859
rap1	ems	rap1ems15	0.875457708	0.033194487
rap1	ems	rap1ems16	0.927547612	0.094677879
rap1	ems	rap1ems17	0.922608853	0.044153648
rap1	ems	rap1ems18	0.986199089	0.080871175
rap1	ems	rap1ems19	1.005289456	0.096803138
rap1	ems	rap1ems20	1.066474231	0.094811457
rap1	ems	rap1ems21	1.007523734	0.020843373
rap1	ems	rap1ems22	0.916700874	0.078370026
rap1	ems	rap1ems23	0.903212912	0.028044571
rap1	ems	rap1ems24	0.916673658	0.060237834
rap1	ems	rap1ems25	0.919950541	0.055431924
rap1	ems	rap1ems26	0.970815018	0.006320048
rap1	ems	rap1ems27	0.882166003	0.047416104
rap1	ems	rap1ems28	0.889582311	0.059080644
rap1	ems	rap1ems29	0.953349352	0.0465259
rap1	ems	rap1ems30	1.053745678	0.050082479
rap1	ems	rap1ems31	1.005694839	0.068273898
rap1	ems	rap1ems32	0.892996671	0.034425849
rap1	ems	rap1ems33	0.869304288	0.04009647
rap1	ems	rap1ems34	0.890464818	0.028698797
rap1	ems	rap1ems35	0.914663055	0.007764186
rap1	ems	rap1ems36	0.971303955	0.047106739
rap1	ems	rap1ems37	0.915139584	0.042101995
rap1	ems	rap1ems38	0.903101764	0.041902794
rap1	ems	rap1ems39	0.844682127	0.041639863
rap1	ems	rap1ems40	0.894197367	0.035682674
rap1	ems	rap1ems41	1.060499173	0.048684476
rap1	ems	rap1ems42	0.933253041	0.061859821
rap1	ems	rap1ems43	0.926682564	0.012361925
rap1	ems	rap1ems44	0.91783284	0.013670107
rap1	ems	rap1ems45	0.911809172	0.033969502
rap1	ems	rap1ems46	0.885372919	0.028313864
rap1	ems	rap1ems47	0.891289353	0.072879196
rap1	ems	rap1ems48	0.953337138	0.031716182
rap1	ems	rap1ems49	0.910244852	0.019349343
rap1	ems	rap1ems50	0.883101159	0.084269658
rap1	ems	rap1ems51	0.944766679	0.054930948
rap1	ems	rap1ems52	0.877973917	0.059403805
rap1	ems	rap1ems53	0.911353322	0.024044354
rap1	ems	rap1ems54	0.935984661	0.08875131
rap1	ems	rap1ems55	0.936604826	0.052881432
rap1	ems	rap1ems56	0.90483423	0.011433022
rap1	ems	rap1ems57	0.858732871	0.043517255
rap1	ems	rap1ems58	0.934262601	0.014014571
rap1	ems	rap1ems59	0.927331075	0.033658756
rap1	ems	rap1ems60	0.91251541	0.017676709
rap1	ems	rap1ems61	0.882081204	0.024457886
rap1	ems	rap1ems62	0.901586613	0.02049823
rap1	ems	rap1ems63	0.946047563	0.077761717
rap1	ems	rap1ems64	0.895525077	0.036298291
rap1	ems	rap1ems65	0.965480152	0.020418063
rap1	ems	rap1ems66	0.993535265	0.065327449
rap1	ems	rap1ems67	0.920630289	0.048055489
rap1	ems	rap1ems68	0.982691952	0.026879888
rap1	ems	rap1ems69	0.962276256	0.10553854
rap1	ems	rap1ems70	0.953625825	0.028157776
rap1	ems	rap1ems71	0.895294619	0.052477666
rap1	ems	rap1ems72	0.941242788	0.049196115
rap1	ems	rap1ems73	0.885315891	0.047798426
rap1	ems	rap1ems74	0.921970244	0.03458102
rap1	ems	rap1ems75	0.933219437	0.012488717
rap1	ems	rap1ems76	0.88253425	0.022521822
rap1	ems	rap1ems77	0.911797884	0.04036062
rap1	ems	rap1ems78	0.959958175	0.013786366
rap1	ems	rap1ems79	0.907921705	0.037371932
rap1	ems	rap1ems80	0.901329847	0.035571642
rap1	ems	rap1ems81	0.892987761	0.03779596
rap1	ems	rap1ems82	0.8687937	0.046332398
rap1	ems	rap1ems83	0.896434975	0.009529543
rap1	ems	rap1ems84	0.895259957	0.046088668
rap1	ems	rap1ems85	0.932090899	0.051534299
rap1	ems	rap1ems86	0.899654483	0.057177563
rap1	ems	rap1ems87	0.930899821	0.026218958
rap1	ems	rap1ems88	0.945550087	0.037510785
rap1	ems	rap1ems89	0.943674252	0.064640527
rap1	ems	rap1ems90	0.873605322	0.030317672
rap1	ems	rap1ems91	0.903550531	0.039367338
rap1	ems	rap1ems92	0.914574708	0.019855552
rap1	ems	rap1ems93	0.989584253	0.063725769
rap1	ems	rap1ems94	0.920792492	0.02032122
rap1	ems	rap1ems95	0.917738169	0.0232992
rap1	ems	rap1ems96	0.88896534	0.044458005
rap1	ems	rap1ems97	0.907798509	0.027234643
rap1	ems	rap1ems98	0.901637711	0.008964766
rap1	ems	rap1ems99	0.908214001	0.040935245
rap1	ems	rap1ems100	0.862555049	0.142320014
rap1	ems	rap1ems101	0.910589471	0.018042152
rap1	ems	rap1ems102	0.94235327	0.070973528
rap1	ems	rap1ems103	0.92542772	0.029626989
rap1	ems	rap1ems104	0.888209475	0.080633767
rap1	ems	rap1ems105	0.945277755	0.051101178
rap1	ems	rap1ems106	0.893063611	0.03638702
rap1	ems	rap1ems107	0.899908775	0.016863606
rap1	ems	rap1ems108	0.910455224	0.025889629
rap1	ems	rap1ems109	0.911428443	0.027718517
rap1	ems	rap1ems110	0.884732638	0.046175264
rap1	ems	rap1ems111	0.920954666	0.080450561
rap1	ems	rap1ems112	0.890652651	0.032213491
rap1	ems	rap1ems113	0.906959863	0.015621577
rap1	ems	rap1ems114	0.969303604	0.067615563
rap1	ems	rap1ems115	0.83160512	0.024281906
rap1	ems	rap1ems116	0.863537993	0.048585228
rap1	ems	rap1ems117	0.955033325	0.048938618
rap1	ems	rap1ems118	0.919573266	0.086161384
rap1	ems	rap1ems119	0.947664635	0.04108426
rap1	ems	rap1ems120	0.921472204	0.046561068
rap1	ems	rap1ems121	0.919709492	0.03494776
rap1	ems	rap1ems122	0.917990995	0.016508332
rap1	ems	rap1ems123	0.902567859	0.018182948
rap1	ems	rap1ems124	0.915202381	0.042708412
rap1	ems	rap1ems125	0.909713414	0.041837113
rap1	ems	rap1ems126	0.907990465	0.027997525
rap1	ems	rap1ems127	0.916696662	0.051561239
rap1	ems	rap1ems128	0.992116657	0.054966505
rap1	ems	rap1ems129	0.922634367	0.020564158
rap1	ems	rap1ems130	0.898631721	0.031894199
rap1	ems	rap1ems131	0.922185693	0.115132784
rap1	ems	rap1ems132	0.923049514	0.029286388
rap1	ems	rap1ems133	0.892635454	0.038413775
rap1	ems	rap1ems134	0.886813772	0.025384203
rap1	ems	rap1ems135	0.926637241	0.043414747
rap1	ems	rap1ems136	0.868094581	0.013028415
rap1	ems	rap1ems137	0.982365522	0.044771444
rap1	ems	rap1ems138	0.964870462	0.031632542
rap1	ems	rap1ems139	0.890248195	0.03787227
rap1	ems	rap1ems140	0.856318616	0.056874139
rap1	ems	rap1ems141	0.886038966	0.067777927
rap1	ems	rap1ems142	0.897526821	0.057187262
rap1	ems	rap1ems143	0.904487804	0.021823967
rap1	ems	rap1ems144	0.851023048	0.019332053
rap1	ems	rap1ems145	0.879865101	0.037410698
rap1	ems	rap1ems146	0.887702557	0.027011093
rap1	ems	rap1ems147	0.880756575	0.023061674
rap1	ems	rap1ems148	0.897275497	0.021347968
rap1	ems	rap1ems149	0.878595255	0.044947279
rap1	ems	rap1ems150	0.891173826	0.047645493
rap1	ems	rap1ems151	0.826075743	0.088398541
rap1	ems	rap1ems152	0.884165426	0.029817202
rap1	ems	rap1ems153	0.916485382	0.050549197
rap1	ems	rap1ems154	0.908813558	0.042143344
rap1	ems	rap1ems155	0.883087534	0.02614497
rap1	ems	rap1ems156	0.917101707	0.021262629
rap1	ems	rap1ems157	0.940438284	0.078307823
rap1	ems	rap1ems158	0.91660228	0.026770684
rap1	ems	rap1ems159	0.936656871	0.018885301
rap1	ems	rap1ems160	0.858116185	0.040245241
rap1	ems	rap1ems161	0.899028068	0.043538414
rap1	ems	rap1ems162	1.034643558	0.037971004
rap1	ems	rap1ems163	0.92012278	0.055563467
rap1	ems	rap1ems164	0.932580381	0.065530817
rap1	ems	rap1ems165	0.893884402	0.026322898
rap1	ems	rap1ems166	0.949098168	0.02675205
rap1	ems	rap1ems167	0.858115016	0.033882369
rap1	ems	rap1ems168	0.910265691	0.107863264
rap1	ems	rap1ems169	0.921012568	0.027255743
rap1	ems	rap1ems170	0.897440462	0.060908403
rap1	ems	rap1ems171	0.906087564	0.042179863
rap1	ems	rap1ems172	0.881424489	0.030541396
rap1	ems	rap1ems173	0.896862459	0.02901029
rap1	ems	rap1ems174	0.922116261	0.116700144
rap1	ems	rap1ems175	0.928130708	0.017256771
rap1	ems	rap1ems176	0.925811752	0.110904626
rap1	ems	rap1ems177	0.866696084	0.032459788
rap1	ems	rap1ems178	0.904198325	0.030175837
rap1	ems	rap1ems179	0.892909649	0.026480052
rap1	ems	rap1ems180	0.882224487	0.039920731
rap1	ems	rap1ems181	0.898751751	0.059910963
rap1	ems	rap1ems182	0.97475582	0.041419663
rap1	ems	rap1ems183	0.897601295	0.009987484
rap1	ems	rap1ems184	0.882313347	0.060698144
rap1	ems	rap1ems185	0.952391313	0.099078115
rap1	ems	rap1ems186	0.899585421	0.041143442
rap1	ems	rap1ems187	1.018758532	0.023961266
rap1	ems	rap1ems188	0.935690414	0.055546935
rap1	ems	rap1ems189	0.967952707	0.048301185
rap1	ems	rap1ems190	0.93549893	0.024624695
rap1	ems	rap1ems191	0.908111656	0.031912631
rap1	ems	rap1ems192	0.992898786	0.020989417
rap1	ems	rap1ems193	0.860946902	0.071420559
rap1	ems	rap1ems194	0.87512827	0.010895665
rap1	ems	rap1ems195	0.900262597	0.03145535
rap1	ems	rap1ems196	0.902780486	0.084505304
rap1	ems	rap1ems197	0.89398861	0.051950891
rap1	ems	rap1ems198	1.031559842	0.028196221
rap1	ems	rap1ems199	0.890867773	0.019974024
rap1	ems	rap1ems200	0.932781889	0.050590305
rap1	ems	rap1ems201	0.916878702	0.046714136
rap1	ems	rap1ems202	0.898748963	0.032919414
rap1	ems	rap1ems203	0.887798948	0.049773465
rap1	ems	rap1ems204	0.92362627	0.03003391
rap1	ems	rap1ems205	0.856529544	0.03988921
rap1	ems	rap1ems206	0.912971494	0.023069842
rap1	ems	rap1ems207	0.910362987	0.035933338
rap1	ems	rap1ems208	1.032221649	0.048482359
rap1	ems	rap1ems209	0.900250679	0.014329995
rap1	ems	rap1ems210	0.912670498	0.030886869
rap1	ems	rap1ems211	0.902146629	0.018576745
rap1	ems	rap1ems212	0.875274004	0.036212123
rap1	ems	rap1ems213	0.901649432	0.0187621
rap1	ems	rap1ems214	0.941524422	0.057240542
rap1	ems	rap1ems215	0.906057426	0.049280256
rap1	ems	rap1ems216	1.007500753	0.018675489
rap1	ems	rap1ems217	0.896477046	0.050782914
rap1	ems	rap1ems218	1.052049921	0.086539261
rap1	ems	rap1ems219	1.078079954	0.020320814
rap1	ems	rap1ems220	0.913487089	0.022023058
rap1	ems	rap1ems221	0.961212499	0.017668893
rap1	ems	rap1ems222	1.004609526	0.02706272
rap1	ems	rap1ems223	0.885025234	0.044070938
rap1	ems	rap1ems224	0.897797411	0.01433416
rap1	ems	rap1ems225	0.897430481	0.056732435
rap1	ems	rap1ems226	0.928809145	0.043104954
rap1	ems	rap1ems227	0.911944118	0.048642696
rap1	ems	rap1ems228	0.935345059	0.015538663
rap1	ems	rap1ems229	0.912623069	0.044339606
rap1	ems	rap1ems230	0.911080866	0.036243688
rap1	ems	rap1ems231	0.912125231	0.042719734
rap1	ems	rap1ems232	0.87928368	0.045929928
rap1	ems	rap1ems233	0.877835732	0.030318717
rap1	ems	rap1ems234	0.899137702	0.023571124
rap1	ems	rap1ems235	0.902771263	0.051271884
rap1	ems	rap1ems236	0.904026193	0.064728333
rap1	ems	rap1ems237	0.9347645	0.045841821
rap1	ems	rap1ems238	0.946485604	0.055889588
rap1	ems	rap1ems239	0.922828238	0.023171918
rap1	ems	rap1ems240	0.973202465	0.072769807
rap1	ems	rap1ems241	0.96197835	0.046700993
rap1	ems	rap1ems242	0.912501824	0.052685396
rap1	ems	rap1ems243	0.94593013	0.04366341
rap1	ems	rap1ems244	0.914686857	0.028282895
rap1	ems	rap1ems245	1.000271982	0.076899339
rap1	ems	rap1ems246	0.903311274	0.034698005
rap1	sham	rap1sham1	0.903522848	0.086763334
rap1	sham	rap1sham2	0.893088963	0.03917414
rap1	sham	rap1sham3	0.937437312	0.049305727
rap1	sham	rap1sham4	0.908369422	0.06016988
rap1	sham	rap1sham5	0.922952004	0.055760559
rap1	sham	rap1sham6	0.916716403	0.051869268
rap1	sham	rap1sham7	0.891351042	0.047030029
rap1	sham	rap1sham8	0.933580621	0.064942167
rap1	sham	rap1sham9	1.071379831	0.034180631
rap1	sham	rap1sham10	0.919916924	0.054952483
rap1	sham	rap1sham11	0.910851876	0.043687386
rap1	sham	rap1sham12	0.913382846	0.019794405
rap1	sham	rap1sham13	0.913060038	0.029726298
rap1	sham	rap1sham14	0.902227553	0.049974087
rap1	sham	rap1sham15	1.011073621	0.016080341
rap1	sham	rap1sham16	0.911192794	0.054480129
rap1	sham	rap1sham17	0.898375175	0.035000187
rap1	sham	rap1sham18	0.910548871	0.022237874
rap1	sham	rap1sham19	0.931751174	0.041258212
rap1	sham	rap1sham20	0.905031657	0.021510773
rap1	sham	rap1sham21	0.912291663	0.066297303
rap1	sham	rap1sham22	0.901359857	0.015524102
rap1	sham	rap1sham23	0.873625085	0.082876891
rap1	sham	rap1sham24	0.901354386	0.055731864
rap1	sham	rap1sham25	0.901551072	0.011728031
rap1	sham	rap1sham26	0.895999205	0.044781537
rap1	sham	rap1sham27	0.938703858	0.025261343
rap1	sham	rap1sham28	0.910949777	0.035493188
rap1	sham	rap1sham29	0.929080065	0.036781443
rap1	sham	rap1sham30	0.934072037	0.02980824
rap1	sham	rap1sham31	0.901780278	0.026738263
rap1	sham	rap1sham32	0.926234059	0.014170198
rap1	sham	rap1sham33	0.89453462	0.029809585
rap1	sham	rap1sham34	0.925204333	0.039280769
rap1	sham	rap1sham35	0.909574686	0.040091486
rap1	sham	rap1sham36	1.03519839	0.037837069
rap1	sham	rap1sham37	0.939880837	0.084777647
rap1	sham	rap1sham38	0.939484022	0.044994224
rap1	sham	rap1sham39	0.981726835	0.031462672
rap1	sham	rap1sham40	0.922090759	0.040047543
rap1	sham	rap1sham41	0.880798439	0.019662564
rap1	sham	rap1sham42	0.862845944	0.028527394
rap1	sham	rap1sham43	0.891374725	0.025438721
rap1	sham	rap1sham44	0.910996283	0.036578886
rap1	sham	rap1sham45	0.901254302	0.0194663
rap1	sham	rap1sham46	0.89384944	0.050037176
rap1	sham	rap1sham47	0.896546112	0.027913941
rap1	sham	rap1sham48	0.903376539	0.024141853
rap1	sham	rap1sham49	0.873950484	0.07200121
rap1	sham	rap1sham50	0.892734411	0.009207404
rap1	sham	rap1sham51	0.899441168	0.037414453
rap1	sham	rap1sham52	0.895001909	0.034002229
rap1	sham	rap1sham53	0.87285603	0.031931435
rap1	sham	rap1sham54	0.87473206	0.010878297
rap1	sham	rap1sham55	0.907813544	0.074027614
rap1	sham	rap1sham56	0.882265034	0.022616784
rap1	sham	rap1sham57	0.88593935	0.023571425
rap1	sham	rap1sham58	0.913161006	0.12566371
rap1	sham	rap1sham59	0.902046576	0.045463463
rap1	sham	rap1sham60	0.89236149	0.042595189
rap1	sham	rap1sham61	0.865009893	0.058214878
rap1	sham	rap1sham62	0.909292683	0.060079342
rap1	sham	rap1sham63	0.886542352	0.063122414
rap1	sham	rap1sham64	0.889054386	0.031382757
rap1	sham	rap1sham65	0.888788862	0.02798053
rap1	sham	rap1sham66	0.912075713	0.019070203
rap1	sham	rap1sham67	0.894484507	0.041676623
rap1	sham	rap1sham68	0.895690359	0.014968903
rap1	sham	rap1sham69	0.900997149	0.043863561
rap1	sham	rap1sham70	0.871660319	0.062422678
rap1	sham	rap1sham71	0.918620157	0.039919484
rap1	sham	rap1sham72	0.901565312	0.025687649
rap1	sham	rap1sham73	0.879814733	0.039040592
rap1	sham	rap1sham74	0.893641159	0.006809204
rap1	sham	rap1sham75	0.930001468	0.037085981
rap1	sham	rap1sham76	0.884225837	0.018535868
rap1	sham	rap1sham77	0.915051564	0.030867131
rap1	sham	rap1sham78	0.890897655	0.028413237
rap1	sham	rap1sham79	0.8807106	0.069994062
rap1	sham	rap1sham80	0.919880916	0.027592541
rap1	sham	rap1sham81	0.912000763	0.0516762
rap1	sham	rap1sham82	0.91205061	0.033231859
rap1	sham	rap1sham83	0.909902968	0.014892222
rap1	sham	rap1sham84	0.87807971	0.036921341
rap1	sham	rap1sham85	0.923781982	0.046894312
rap1	sham	rap1sham86	0.934153247	0.100430674
rap1	sham	rap1sham87	0.900198517	0.033201276
rap1	sham	rap1sham88	1.092920353	0.004427188
rap1	sham	rap1sham89	0.890525484	0.05831716
rap1	sham	rap1sham90	0.869217417	0.032320096
rap1	sham	rap1sham91	0.889714535	0.012835211
rap1	sham	rap1sham92	0.91750985	0.047214894
rap1	sham	rap1sham93	0.887228026	0.038535459
rap1	sham	rap1sham94	0.916115285	0.0343258
rap1	sham	rap1sham95	0.892953973	0.018579469
rap1	sham	rap1sham96	0.917962281	0.049974491
rap1	sham	rap1sham97	0.936210047	0.035336874
rap1	sham	rap1sham98	0.920591489	0.049750134
rap1	sham	rap1sham99	0.928761919	0.045306618
rap1	sham	rap1sham100	0.881280162	0.034925847
rap1	sham	rap1sham101	0.897899148	0.046037757
rap1	sham	rap1sham102	0.897786446	0.03063871
rap1	sham	rap1sham103	0.905073613	0.042296485
rap1	sham	rap1sham104	0.894287728	0.024016471
rap1	sham	rap1sham105	0.88088691	0.032026364
rap1	sham	rap1sham106	0.893938758	0.037603425
rap1	sham	rap1sham107	0.908651639	0.050441582
rap1	sham	rap1sham108	0.900708621	0.022639432
ref.0	ems	ref.0ems1	1.005797924	0.001658583
ref.0	ems	ref.0ems2	1.003145218	0.00836949
ref.0	ems	ref.0ems3	0.995785034	0.006052373
ref.0	ems	ref.0ems4	1.027605119	0.006978816
ref.0	ems	ref.0ems5	1.004032708	0.001681804
ref.0	ems	ref.0ems6	0.9924809	0.004210183
ref.0	ems	ref.0ems7	1.036785637	0.004842491
ref.0	ems	ref.0ems8	0.995304562	0.006127401
ref.0	ems	ref.0ems9	1.002884348	0.004963524
ref.0	ems	ref.0ems10	1.014583843	0.001000109
ref.0	ems	ref.0ems11	0.98593553	0.001950805
ref.0	ems	ref.0ems12	0.982562587	0.007571117
ref.0	ems	ref.0ems13	1.015322028	0.001336418
ref.0	ems	ref.0ems14	0.996703114	0.002811336
ref.0	ems	ref.0ems15	1.015946469	0.02536325
ref.0	ems	ref.0ems16	1.020037897	0.011842227
ref.0	ems	ref.0ems17	0.985122061	0.005551731
ref.0	ems	ref.0ems18	0.980622378	0.029690046
ref.0	ems	ref.0ems19	0.880838732	0.010036437
ref.0	ems	ref.0ems20	0.99888303	0.000642783
ref.0	ems	ref.0ems21	1.011841712	0.00558251
ref.0	ems	ref.0ems22	1.005786918	0.003820163
ref.0	ems	ref.0ems23	1.018773709	0.007024821
ref.0	ems	ref.0ems24	1.030147725	0.004293079
ref.0	ems	ref.0ems25	1.054316395	0.014440321
ref.0	ems	ref.0ems26	0.999970521	0.009570972
ref.0	ems	ref.0ems27	1.004285442	0.005109346
ref.0	ems	ref.0ems28	0.982080229	0.007673492
ref.0	ems	ref.0ems29	0.896552081	0.013897414
ref.0	ems	ref.0ems30	0.99979313	0.006562562
ref.0	ems	ref.0ems31	1.009066689	0.004321887
ref.0	ems	ref.0ems32	0.976916949	0.002977023
ref.0	ems	ref.0ems33	1.000052739	0.002814609
ref.0	ems	ref.0ems34	1.010935875	0.014877418
ref.0	ems	ref.0ems35	0.997188738	0.006418373
ref.0	ems	ref.0ems36	1.003316266	0.002221888
ref.0	ems	ref.0ems37	0.984975269	0.004398769
ref.0	ems	ref.0ems38	1.003959663	0.003951668
ref.0	ems	ref.0ems39	0.997678641	0.006003174
ref.0	ems	ref.0ems40	0.99603917	0.002766138
ref.0	ems	ref.0ems41	1.001877807	0.002484769
ref.0	ems	ref.0ems42	0.997773999	0.005996197
ref.0	ems	ref.0ems43	0.991533841	0.00315511
ref.0	ems	ref.0ems44	1.000970457	0.009196307
ref.0	ems	ref.0ems45	0.987152303	0.006141602
ref.0	ems	ref.0ems46	1.066908521	0.00970055
ref.0	ems	ref.0ems47	1.005981026	0.007167737
ref.0	ems	ref.0ems48	0.965711852	0.001086849
ref.0	ems	ref.0ems49	0.987024888	0.00119545
ref.0	ems	ref.0ems50	1.005986956	0.005744952
ref.0	ems	ref.0ems51	1.001334202	0.001481166
ref.0	ems	ref.0ems52	0.958872511	0.010003405
ref.0	ems	ref.0ems53	1.015434927	0.006206509
ref.0	ems	ref.0ems54	0.967741656	0.019143625
ref.0	ems	ref.0ems55	1.092851788	0.041228249
ref.0	ems	ref.0ems56	0.965531529	0.007911459
ref.0	ems	ref.0ems57	0.997619929	0.012137646
ref.0	ems	ref.0ems58	1.125166801	0.002368273
ref.0	ems	ref.0ems59	0.990224135	0.01020256
ref.0	ems	ref.0ems60	0.923228002	0.008420039
ref.0	ems	ref.0ems61	1.007927802	0.012584435
ref.0	ems	ref.0ems62	1.005497047	0.00530389
ref.0	ems	ref.0ems63	1.005593387	0.007455804
ref.0	ems	ref.0ems64	0.995178843	0.008614669
ref.0	ems	ref.0ems65	1.009653509	0.003985982
ref.0	ems	ref.0ems66	1.02761302	0.046486808
ref.0	ems	ref.0ems67	0.996102392	0.028281015
ref.0	ems	ref.0ems68	0.965947609	0.011099868
ref.0	ems	ref.0ems69	0.988758364	0.011536227
ref.0	ems	ref.0ems70	1.039096269	0.003493771
ref.0	ems	ref.0ems71	1.004149941	0.000947302
ref.0	ems	ref.0ems72	0.974407837	0.01371348
ref.0	ems	ref.0ems73	0.999335899	0.002342407
ref.0	ems	ref.0ems74	1.478638	0.063929708
ref.0	ems	ref.0ems75	1.0777879	0.0178585
ref.0	ems	ref.0ems76	1.003567863	0.00287749
ref.0	ems	ref.0ems77	1.003014564	0.002345193
ref.0	ems	ref.0ems78	1.004942334	0.007146511
ref.0	ems	ref.0ems79	1.00284039	0.003147531
ref.0	ems	ref.0ems80	0.952289667	0.004611627
ref.0	ems	ref.0ems81	0.996030553	0.005394699
ref.0	ems	ref.0ems82	1.006981133	0.003320043
ref.0	ems	ref.0ems83	1.000746816	0.001835418
ref.0	ems	ref.0ems84	1.01326666	0.00871323
ref.0	ems	ref.0ems85	1.04920689	0.00521314
ref.0	ems	ref.0ems86	0.990702979	0.006437885
ref.0	ems	ref.0ems87	1.00900256	0.004379878
ref.0	ems	ref.0ems88	1.016295582	0.026394103
ref.0	ems	ref.0ems89	1.00929676	0.007220032
ref.0	ems	ref.0ems90	1.004727711	0.001826431
ref.0	ems	ref.0ems91	1.024771972	0.006430576
ref.0	ems	ref.0ems92	1.022216465	0.004097915
ref.0	ems	ref.0ems93	1.037449096	0.002850892
ref.0	ems	ref.0ems94	1.040118016	0.012449737
ref.0	ems	ref.0ems95	1.012438006	0.003095452
ref.0	ems	ref.0ems96	1.005567293	0.004707611
ref.0	ems	ref.0ems97	1.000541937	0.010325401
ref.0	ems	ref.0ems98	0.994577776	0.010364845
ref.0	ems	ref.0ems99	0.98252856	0.020510435
ref.0	ems	ref.0ems100	1.006602823	0.002467089
ref.0	ems	ref.0ems101	1.005781359	0.005534786
ref.0	ems	ref.0ems102	0.99663841	0.005740939
ref.0	ems	ref.0ems103	0.960390599	0.006829822
ref.0	ems	ref.0ems104	0.987863608	0.005108309
ref.0	ems	ref.0ems105	1.010389734	0.017011304
ref.0	ems	ref.0ems106	0.999941518	0.005271246
ref.0	ems	ref.0ems107	1.007877385	0.001842579
ref.0	ems	ref.0ems108	0.949291245	0.005329429
ref.0	ems	ref.0ems109	1.004481925	0.004808764
ref.0	ems	ref.0ems110	0.922126302	0.029136146
ref.0	ems	ref.0ems111	0.996620028	0.000592159
ref.0	ems	ref.0ems112	1.005391373	0.004411042
ref.0	ems	ref.0ems113	0.936210036	0.001644868
ref.0	ems	ref.0ems114	1.005593899	0.004358388
ref.0	ems	ref.0ems115	0.965926621	0.004124093
ref.0	ems	ref.0ems116	1.007945935	0.007507344
ref.0	ems	ref.0ems117	0.988154803	0.004246773
ref.0	ems	ref.0ems118	1.000700321	0.006376719
ref.0	ems	ref.0ems119	1.029251253	0.005734601
ref.0	ems	ref.0ems120	0.995073859	0.004580771
ref.0	ems	ref.0ems121	1.003271516	0.004472573
ref.0	ems	ref.0ems122	0.996878913	0.000284197
ref.0	ems	ref.0ems123	0.997405872	0.009643485
ref.0	ems	ref.0ems124	1.000381497	0.005549796
ref.0	ems	ref.0ems125	0.980391034	0.016662422
ref.0	ems	ref.0ems126	0.98520331	0.005409943
ref.0	ems	ref.0ems127	0.957287709	0.001625593
ref.0	ems	ref.0ems128	0.99375788	0.024945319
ref.0	ems	ref.0ems129	1.000323764	0.003826799
ref.0	ems	ref.0ems130	0.942150708	0.004840052
ref.0	ems	ref.0ems131	1.01783187	0.004369711
ref.0	ems	ref.0ems132	1.007553974	0.001970541
ref.0	ems	ref.0ems133	1.030741416	0.003056642
ref.0	ems	ref.0ems134	0.961147862	0.002604092
ref.0	ems	ref.0ems135	1.001660904	0.007802467
ref.0	ems	ref.0ems136	1.012296192	0.008497412
ref.0	ems	ref.0ems137	0.860728214	0.014888278
ref.0	ems	ref.0ems138	1.001096422	0.005747016
ref.0	ems	ref.0ems139	0.995396878	0.017496407
ref.0	ems	ref.0ems140	1.040791967	0.032690819
ref.0	ems	ref.0ems141	1.012130788	0.004596416
ref.0	ems	ref.0ems142	0.997397211	0.009997994
ref.0	ems	ref.0ems143	1.004888197	0.001569078
ref.0	ems	ref.0ems144	0.967523108	0.007195316
ref.0	ems	ref.0ems145	0.985980164	0.005973298
ref.0	ems	ref.0ems146	0.978896203	0.004907594
ref.0	ems	ref.0ems147	0.981547932	0.00933299
ref.0	ems	ref.0ems148	0.990719979	0.004951632
ref.0	ems	ref.0ems149	1.065240275	0.030030837
ref.0	ems	ref.0ems150	1.054877603	0.018919043
ref.0	ems	ref.0ems151	1.004767919	0.006036712
ref.0	ems	ref.0ems152	1.013445779	0.000575949
ref.0	ems	ref.0ems153	0.954399631	0.005748194
ref.0	ems	ref.0ems154	1.005167365	0.004076814
ref.0	ems	ref.0ems155	0.997401648	0.006998389
ref.0	ems	ref.0ems156	0.981855212	0.005583093
ref.0	ems	ref.0ems157	0.984318404	0.020493592
ref.0	ems	ref.0ems158	0.990678533	0.008738948
ref.0	ems	ref.0ems159	1.002737333	0.002326419
ref.0	ems	ref.0ems160	0.99861881	0.003019855
ref.0	ems	ref.0ems161	0.943533774	0.033947811
ref.0	ems	ref.0ems162	0.995738195	0.00692636
ref.0	ems	ref.0ems163	1.002438855	0.004416124
ref.0	ems	ref.0ems164	0.991772709	0.009622608
ref.0	ems	ref.0ems165	1.001297619	0.015557539
ref.0	ems	ref.0ems166	1.039197144	0.008708621
ref.0	ems	ref.0ems167	1.029821285	0.008701367
ref.0	ems	ref.0ems168	1.006168072	0.008344362
ref.0	ems	ref.0ems169	0.999987353	0.002978287
ref.0	ems	ref.0ems170	0.991638721	0.005648202
ref.0	ems	ref.0ems171	1.012117766	0.016087532
ref.0	ems	ref.0ems172	1.006605998	0.006085228
ref.0	ems	ref.0ems173	1.00558563	0.0071992
ref.0	ems	ref.0ems174	1.001063544	0.009788924
ref.0	ems	ref.0ems175	1.107259285	0.008093823
ref.0	ems	ref.0ems176	1.004359161	0.005242013
ref.0	ems	ref.0ems177	1.00167017	0.002564824
ref.0	ems	ref.0ems178	0.989754334	0.005716136
ref.0	ems	ref.0ems179	1.00355314	0.007003455
ref.0	ems	ref.0ems180	0.94810848	0.004822426
ref.0	ems	ref.0ems181	0.980932387	0.006920429
ref.0	ems	ref.0ems182	0.999970626	0.000831369
ref.0	ems	ref.0ems183	1.468821213	0.000856023
ref.0	ems	ref.0ems184	1.000205328	0.007461882
ref.0	ems	ref.0ems185	0.999419749	0.01089605
ref.0	ems	ref.0ems186	1.043440031	0.029690088
ref.0	ems	ref.0ems187	0.914207639	0.055042456
ref.0	ems	ref.0ems188	0.973583195	0.013369155
ref.0	ems	ref.0ems189	1.022783827	0.007300594
ref.0	ems	ref.0ems190	0.991064977	0.009829105
ref.0	ems	ref.0ems191	1.004077334	0.005367305
ref.0	ems	ref.0ems192	1.037176869	0.006916959
ref.0	ems	ref.0ems193	0.997893589	0.008189283
ref.0	ems	ref.0ems194	0.971392734	0.013295212
ref.0	ems	ref.0ems195	1.025547946	0.006066698
ref.0	ems	ref.0ems196	0.995857456	0.007920003
ref.0	ems	ref.0ems197	0.994626171	0.013127666
ref.0	ems	ref.0ems198	0.993942587	0.011005089
ref.0	ems	ref.0ems199	1.008438893	0.007463223
ref.0	ems	ref.0ems200	0.951788313	0.010308827
ref.0	ems	ref.0ems201	0.993842128	0.00839681
ref.0	ems	ref.0ems202	0.994586481	0.005854512
ref.0	ems	ref.0ems203	0.996336133	0.00888797
ref.0	ems	ref.0ems204	1.005790784	0.002640312
ref.0	ems	ref.0ems205	1.009679589	0.005450064
ref.0	ems	ref.0ems206	0.990835512	0.00565887
ref.0	ems	ref.0ems207	1.001329371	0.008182817
ref.0	ems	ref.0ems208	1.022408189	0.00706174
ref.0	ems	ref.0ems209	0.992805475	0.001285124
ref.0	ems	ref.0ems210	0.984922049	0.002754536
ref.0	ems	ref.0ems211	0.995858946	0.008035264
ref.0	ems	ref.0ems212	0.997357284	0.003989447
ref.0	ems	ref.0ems213	1.001715543	0.004704152
ref.0	ems	ref.0ems214	0.967622012	0.018704362
ref.0	ems	ref.0ems215	0.995227813	0.012933997
ref.0	ems	ref.0ems216	0.973667687	0.019435503
ref.0	ems	ref.0ems217	1.001045937	0.01652765
ref.0	ems	ref.0ems218	0.954498968	0.022874262
ref.0	ems	ref.0ems219	0.997587956	0.004462488
ref.0	ems	ref.0ems220	0.923403283	0.037426297
ref.0	ems	ref.0ems221	0.998355938	0.017954421
ref.0	ems	ref.0ems222	1.008879019	0.006417678
ref.0	ems	ref.0ems223	1.009407746	0.007451193
ref.0	ems	ref.0ems224	0.994037399	0.019328594
ref.0	ems	ref.0ems225	1.004257302	0.00747226
ref.0	ems	ref.0ems226	0.951663892	0.030890388
ref.0	ems	ref.0ems227	0.990918686	0.000703317
ref.0	ems	ref.0ems228	1.000573062	0.006856561
ref.0	ems	ref.0ems229	1.021187123	0.002619688
ref.0	ems	ref.0ems230	1.081489672	0.017197137
ref.0	ems	ref.0ems231	1.01035254	0.001246307
ref.0	ems	ref.0ems232	1.001114786	0.004873964
ref.0	ems	ref.0ems233	1.010934811	0.018562122
ref.0	ems	ref.0ems234	0.989648615	0.005768128
ref.0	ems	ref.0ems235	0.977498862	0.008931192
ref.0	ems	ref.0ems236	0.99449174	0.007823904
ref.0	ems	ref.0ems237	0.93587421	0.043308789
ref.0	ems	ref.0ems238	1.001622882	0.010091395
ref.0	ems	ref.0ems239	0.997067269	0.005276031
ref.0	ems	ref.0ems240	0.96281203	0.00988831
ref.0	ems	ref.0ems241	0.993646022	0.003693346
ref.0	ems	ref.0ems242	0.987811413	0.004761041
ref.0	ems	ref.0ems243	0.997295672	0.005175008
ref.0	ems	ref.0ems244	0.967809917	0.040579582
ref.0	ems	ref.0ems245	0.994009833	0.002060875
ref.0	ems	ref.0ems246	0.907102175	0.014401984
ref.0	ems	ref.0ems247	0.999601611	0.003367329
ref.0	ems	ref.0ems248	0.997936613	0.006114967
ref.0	ems	ref.0ems249	0.987802853	0.007074605
ref.0	ems	ref.0ems250	1.030514836	0.012955482
ref.0	ems	ref.0ems251	1.007710421	0.023257283
ref.0	ems	ref.0ems252	0.998798571	0.010608556
ref.0	ems	ref.0ems253	0.996060895	0.007867298
ref.0	ems	ref.0ems254	1.04187488	0.012508656
ref.0	ems	ref.0ems255	1.023948911	0.028593577
ref.0	ems	ref.0ems256	1.003339734	0.00428764
ref.0	ems	ref.0ems257	0.995445472	0.006223695
ref.0	ems	ref.0ems258	0.993556085	0.003795632
ref.0	ems	ref.0ems259	0.978051573	0.013297199
ref.0	ems	ref.0ems260	0.996425095	0.004516193
ref.0	ems	ref.0ems261	1.009402654	0.009106444
ref.0	ems	ref.0ems262	0.986351719	0.004078929
ref.0	ems	ref.0ems263	0.932346746	0.00344414
ref.0	ems	ref.0ems264	0.999502334	0.021678845
ref.0	ems	ref.0ems265	1.001772783	0.00458385
ref.0	ems	ref.0ems266	1.001218287	0.006299295
ref.0	ems	ref.0ems267	1.014727857	0.001490643
ref.0	ems	ref.0ems268	0.998695424	0.00493108
ref.0	ems	ref.0ems269	1.015494452	0.007869287
ref.0	ems	ref.0ems270	0.979347812	0.008888945
ref.0	ems	ref.0ems271	0.960075928	0.002216907
ref.0	ems	ref.0ems272	1.029557564	0.011336757
ref.0	ems	ref.0ems273	0.991503223	0.009363276
ref.0	ems	ref.0ems274	0.993093232	0.004720506
ref.0	ems	ref.0ems275	1.06308702	0.006095616
ref.0	ems	ref.0ems276	0.989134184	0.00169778
ref.0	ems	ref.0ems277	0.994903241	0.00571364
ref.0	ems	ref.0ems278	1.044217361	0.003554001
ref.0	ems	ref.0ems279	1.005827708	0.008006091
ref.0	ems	ref.0ems280	1.007496255	0.011774471
ref.0	ems	ref.0ems281	1.007708135	0.038848537
ref.0	ems	ref.0ems282	0.990213008	0.004908893
ref.0	ems	ref.0ems283	1.045563066	0.009905631
ref.0	ems	ref.0ems284	0.992058793	0.005878436
ref.0	ems	ref.0ems285	1.008804749	0.009435523
ref.0	ems	ref.0ems286	0.995997509	0.006489928
ref.0	ems	ref.0ems287	0.874392546	0.021719053
ref.0	ems	ref.0ems288	1.012638784	0.00247684
ref.0	ems	ref.0ems289	1.017426311	0.004210961
ref.0	ems	ref.0ems290	1.00564361	0.001605011
ref.0	ems	ref.0ems291	0.975553335	0.018262894
ref.0	ems	ref.0ems292	0.837811186	0.02343876
ref.0	ems	ref.0ems293	0.993938421	0.007183963
ref.0	ems	ref.0ems294	0.989245668	0.007545438
ref.0	ems	ref.0ems295	1.015857102	0.026577741
ref.0	ems	ref.0ems296	0.966253157	0.005797929
ref.0	ems	ref.0ems297	1.00072315	0.007102977
ref.0	ems	ref.0ems298	1.000980236	0.006685006
ref.0	ems	ref.0ems299	1.005706665	0.006192953
ref.0	ems	ref.0ems300	1.000418717	0.006069162
ref.0	ems	ref.0ems301	0.998717216	0.001224131
ref.0	ems	ref.0ems302	0.992259975	0.004564221
ref.0	ems	ref.0ems303	0.990495141	0.008526157
ref.0	ems	ref.0ems304	1.006297638	0.01177707
ref.0	ems	ref.0ems305	1.013700046	0.010984036
ref.0	ems	ref.0ems306	1.016008385	0.012798052
ref.0	ems	ref.0ems307	1.005075673	0.003342674
ref.0	ems	ref.0ems308	1.019121716	0.006664361
ref.0	ems	ref.0ems309	0.997282582	0.001274419
ref.0	ems	ref.0ems310	0.945697876	0.031709444
ref.0	ems	ref.0ems311	0.944911015	0.004147742
ref.0	ems	ref.0ems312	1.00251978	0.01632549
ref.0	ems	ref.0ems313	1.000410245	0.008015832
ref.0	ems	ref.0ems314	1.039063628	0.017194523
ref.0	ems	ref.0ems315	0.999886673	0.00556178
ref.0	ems	ref.0ems316	1.002477826	0.007119085
ref.0	ems	ref.0ems317	0.97080687	0.00027771
ref.0	ems	ref.0ems318	0.998067232	0.005110901
ref.0	ems	ref.0ems319	0.991566304	0.003447742
ref.0	ems	ref.0ems320	1.004552599	0.006368469
ref.0	ems	ref.0ems321	0.998392105	0.003636158
ref.0	ems	ref.0ems322	1.011295581	0.003845873
ref.0	ems	ref.0ems323	0.99518177	0.005196876
ref.0	ems	ref.0ems324	0.987340886	0.010784159
ref.0	ems	ref.0ems325	1.011794768	0.009109272
ref.0	ems	ref.0ems326	0.992007728	0.003357766
ref.0	ems	ref.0ems327	1.03944619	0.012235473
ref.0	ems	ref.0ems328	0.97394216	0.002626969
ref.0	ems	ref.0ems329	1.006486816	0.000374877
ref.0	ems	ref.0ems330	1.010953921	0.011336487
ref.0	ems	ref.0ems331	1.002674384	0.014177773
ref.0	ems	ref.0ems332	1.001398297	0.008331262
ref.0	ems	ref.0ems333	1.114981162	0.008713716
ref.0	ems	ref.0ems334	0.935445073	0.041579866
ref.0	ems	ref.0ems335	0.998764906	0.006872197
ref.0	ems	ref.0ems336	1.004436057	0.005094953
ref.0	ems	ref.0ems337	1.001810907	0.007339742
ref.0	ems	ref.0ems338	1.001414778	0.01198794
ref.0	ems	ref.0ems339	1.007751433	0.008503516
ref.0	ems	ref.0ems340	1.015640727	0.017815758
ref.0	ems	ref.0ems341	0.995797984	0.019725453
ref.0	ems	ref.0ems342	0.989382077	0.011051782
ref.0	ems	ref.0ems343	0.960032466	0.0222222
ref.0	ems	ref.0ems344	0.991896144	0.005646936
ref.0	ems	ref.0ems345	0.992927556	0.004971293
ref.0	ems	ref.0ems346	0.998544953	0.002282972
ref.0	ems	ref.0ems347	0.996755477	0.006151752
ref.0	ems	ref.0ems348	0.975999175	0.031985431
ref.0	ems	ref.0ems349	0.999335271	0.007316657
ref.0	ems	ref.0ems350	0.980243724	0.005998586
ref.0	ems	ref.0ems351	1.002409649	0.003107714
ref.0	ems	ref.0ems352	0.992345124	0.005703665
ref.0	ems	ref.0ems353	0.996871206	0.002244779
ref.0	ems	ref.0ems354	0.996715396	0.004102659
ref.0	ems	ref.0ems355	1.035587028	0.012945269
ref.0	ems	ref.0ems356	1.048207767	0.017622969
ref.0	ems	ref.0ems357	0.986452059	0.003635978
ref.0	ems	ref.0ems358	0.998530921	0.006524199
ref.0	ems	ref.0ems359	1.002515416	0.018293748
ref.0	ems	ref.0ems360	1.005472145	0.002656991
ref.0	ems	ref.0ems361	0.991373793	0.004581111
ref.0	ems	ref.0ems362	0.994835599	0.012963595
ref.0	ems	ref.0ems363	1.025976949	0.016482491
ref.0	ems	ref.0ems364	0.996776441	0.001933084
ref.0	ems	ref.0ems365	1.009699842	0.005771428
ref.0	ems	ref.0ems366	0.998517588	0.009542849
ref.0	ems	ref.0ems367	0.990918545	0.001908891
ref.0	ems	ref.0ems368	0.996146352	0.008633619
ref.0	ems	ref.0ems369	0.990805596	0.012158016
ref.0	ems	ref.0ems370	0.991595363	0.025629317
ref.0	ems	ref.0ems371	0.998485878	0.000884118
ref.0	ems	ref.0ems372	1.001316618	0.00941084
ref.0	ems	ref.0ems373	0.979206299	0.007214845
ref.0	ems	ref.0ems374	0.988413485	0.012976248
ref.0	ems	ref.0ems375	0.990478857	0.003709645
ref.0	ems	ref.0ems376	0.994987899	0.007510905
ref.0	ems	ref.0ems377	0.994913059	0.007273257
ref.0	ems	ref.0ems378	0.998654795	0.006226273
ref.0	ems	ref.0ems379	1.016305668	0.002875339
ref.0	ems	ref.0ems380	0.955954961	0.011822613
ref.0	ems	ref.0ems381	0.996967558	0.009414721
ref.0	ems	ref.0ems382	0.995014391	0.006001669
ref.0	ems	ref.0ems383	0.965529349	0.009956237
ref.0	ems	ref.0ems384	0.994560972	0.00970068
ref.0	ems	ref.0ems385	0.957674946	0.023271017
ref.0	ems	ref.0ems386	1.01834365	0.010816561
ref.0	ems	ref.0ems387	0.937115645	0.032117391
ref.0	ems	ref.0ems388	1.002686681	0.005960697
ref.0	ems	ref.0ems389	0.990174423	0.024876719
ref.0	ems	ref.0ems390	1.022140447	0.009516964
ref.0	ems	ref.0ems391	0.95711319	0.020464941
ref.0	ems	ref.0ems392	1.028471701	0.012163073
ref.0	ems	ref.0ems393	0.951344719	0.021059682
ref.0	ems	ref.0ems394	1.079768509	0.002711075
ref.0	ems	ref.0ems395	0.951968921	0.04236815
ref.0	ems	ref.0ems396	0.996110582	0.003735651
ref.0	ems	ref.0ems397	0.900478937	0.037811442
ref.0	ems	ref.0ems398	0.99063095	0.003766333
ref.0	ems	ref.0ems399	1.001432855	0.000245122
ref.0	ems	ref.0ems400	0.992641525	0.013315214
ref.0	ems	ref.0ems401	1.015272037	0.00392472
ref.0	ems	ref.0ems402	0.977193436	0.005627667
ref.0	ems	ref.0ems403	1.010957172	0.012658671
ref.0	ems	ref.0ems404	1.04622483	0.022594241
ref.0	ems	ref.0ems405	0.966928972	0.012913137
ref.0	ems	ref.0ems406	0.988465296	0.037783013
ref.0	ems	ref.0ems407	1.011519065	0.011547036
ref.0	ems	ref.0ems408	1.003701154	0.002858851
ref.0	ems	ref.0ems409	0.991848668	0.005142242
ref.0	ems	ref.0ems410	0.996196002	0.003218155
ref.0	ems	ref.0ems411	1.011828533	0.002576688
ref.0	ems	ref.0ems412	0.9694741	0.016099317
ref.0	ems	ref.0ems413	0.995532732	0.003102442
ref.0	ems	ref.0ems414	0.999197637	0.012439029
ref.0	ems	ref.0ems415	1.603110853	0.015434978
ref.0	ems	ref.0ems416	1.028229534	0.019323394
ref.0	ems	ref.0ems417	1.011582753	0.010672556
ref.0	ems	ref.0ems418	0.941741309	0.009210326
ref.0	ems	ref.0ems419	0.993733959	0.002854429
ref.0	ems	ref.0ems420	1.004159421	0.000955393
ref.0	ems	ref.0ems421	1.01101812	0.003826703
ref.0	ems	ref.0ems422	1.019515112	0.004541927
ref.0	ems	ref.0ems423	0.898802856	0.034451792
ref.0	ems	ref.0ems424	1.005148171	0.001010418
ref.0	ems	ref.0ems425	1.001864709	0.003381046
ref.0	ems	ref.0ems426	0.990493749	0.00628158
ref.0	ems	ref.0ems427	0.994696465	0.021957054
ref.0	ems	ref.0ems428	0.993288451	0.012512972
ref.0	ems	ref.0ems429	0.867380855	0.018067154
ref.0	ems	ref.0ems430	0.9967875	0.017764755
ref.0	ems	ref.0ems431	0.948714757	0.003158928
ref.0	ems	ref.0ems432	0.969426405	0.019633484
ref.0	ems	ref.0ems433	0.824057917	0.038440714
ref.0	ems	ref.0ems434	0.984758981	0.007174148
ref.0	ems	ref.0ems435	0.994570512	0.00069576
ref.0	ems	ref.0ems436	0.996757262	0.004124126
ref.0	ems	ref.0ems437	1.018229337	0.01398999
ref.0	ems	ref.0ems438	1.003791528	0.003132762
ref.0	ems	ref.0ems439	1.004178363	0.008299066
ref.0	ems	ref.0ems440	0.955796697	0.020250203
ref.0	ems	ref.0ems441	1.016131456	0.003454032
ref.0	ems	ref.0ems442	1.013895495	0.016813029
ref.0	ems	ref.0ems443	1.027879995	0.027404724
ref.0	ems	ref.0ems444	0.982440308	0.018074671
ref.0	ems	ref.0ems445	1.002016789	0.014252925
ref.0	ems	ref.0ems446	1.008756874	0.01915016
ref.0	ems	ref.0ems447	1.000191665	0.000495072
ref.0	ems	ref.0ems448	1.006875121	0.016328836
ref.0	ems	ref.0ems449	1.056521333	0.005105183
ref.0	ems	ref.0ems450	1.019777395	0.000843538
ref.0	ems	ref.0ems451	1.005657169	0.009628472
ref.0	ems	ref.0ems452	1.03259053	0.002372339
ref.0	ems	ref.0ems453	0.999162577	0.013316629
ref.0	ems	ref.0ems454	1.073665551	0.015311053
ref.0	ems	ref.0ems455	0.99889975	0.016344184
ref.0	ems	ref.0ems456	0.989241888	0.003874354
ref.0	ems	ref.0ems457	0.954469423	0.036179791
ref.0	ems	ref.0ems458	1.016492279	0.002371952
ref.0	ems	ref.0ems459	1.001519728	0.012695836
ref.0	ems	ref.0ems460	1.045584589	0.020962508
ref.0	ems	ref.0ems461	1.016518217	0.016308988
ref.0	ems	ref.0ems462	0.961714768	0.011451295
ref.0	ems	ref.0ems463	1.007768217	0.008937834
ref.0	ems	ref.0ems464	0.994412966	0.030235826
ref.0	ems	ref.0ems465	0.989771102	0.020460625
ref.0	ems	ref.0ems466	0.988009506	0.007312937
ref.0	ems	ref.0ems467	1.009158197	0.007400493
ref.0	ems	ref.0ems468	0.988955334	0.008037969
ref.0	ems	ref.0ems469	1.007435905	0.003896591
ref.0	ems	ref.0ems470	1.019318684	0.011434768
ref.0	ems	ref.0ems471	0.994540849	0.010016201
ref.0	ems	ref.0ems472	1.000228374	0.006093522
ref.0	ems	ref.0ems473	1.024309085	0.01440437
ref.0	ems	ref.0ems474	0.999916899	0.01772121
ref.0	ems	ref.0ems475	1.035532349	0.011862786
ref.0	ems	ref.0ems476	0.987313404	0.004191473
ref.0	ems	ref.0ems477	0.997472062	0.006746799
ref.0	ems	ref.0ems478	0.970053948	0.020985333
ref.0	ems	ref.0ems479	1.000294528	0.006772688
ref.0	ems	ref.0ems480	1.01731926	0.011982735
ref.0	ems	ref.0ems481	1.076865097	0.019639516
ref.0	ems	ref.0ems482	0.987559963	0.009298256
ref.0	ems	ref.0ems483	1.006147764	0.006094075
ref.0	ems	ref.0ems484	1.000600204	0.007942991
ref.0	ems	ref.0ems485	1.068860313	0.028210561
ref.0	ems	ref.0ems486	0.984334338	0.016459256
ref.0	ems	ref.0ems487	0.988404724	0.00331999
ref.0	ems	ref.0ems488	1.201923922	0.063191268
ref.0	ems	ref.0ems489	0.972146777	0.002693066
ref.0	ems	ref.0ems490	1.070363137	0.044659258
ref.0	ems	ref.0ems491	1.000244942	0.007585962
ref.0	ems	ref.0ems492	0.975925503	0.005958319
ref.0	ems	ref.0ems493	0.947064496	0.018432341
ref.0	ems	ref.0ems494	1.030883998	0.009555377
ref.0	ems	ref.0ems495	1.086598761	0.032305401
ref.0	ems	ref.0ems496	1.062939615	0.0688643
ref.0	ems	ref.0ems497	0.996156945	0.00839099
ref.0	ems	ref.0ems498	0.984768063	0.022545852
ref.0	ems	ref.0ems499	0.992644975	0.006522084
ref.0	ems	ref.0ems500	0.952804612	0.02786333
ref.0	ems	ref.0ems501	0.947336755	0.045953697
ref.0	ems	ref.0ems502	0.981860861	0.010719424
ref.0	ems	ref.0ems503	0.999640979	0.009184509
ref.0	ems	ref.0ems504	1.019944931	0.014202859
ref.0	ems	ref.0ems505	1.006190947	0.008686016
ref.0	ems	ref.0ems506	1.009776418	0.003402803
ref.0	ems	ref.0ems507	0.993189524	0.015555239
ref.0	ems	ref.0ems508	1.169043534	0.039076116
ref.0	ems	ref.0ems509	0.993820722	0.007967379
ref.0	ems	ref.0ems510	0.991795214	0.007336637
ref.0	ems	ref.0ems511	1.001136677	0.008053701
ref.0	ems	ref.0ems512	1.013149181	0.019945777
ref.0	ems	ref.0ems513	0.990203643	0.018898451
ref.0	ems	ref.0ems514	0.955443498	0.00316365
ref.0	ems	ref.0ems515	1.003625695	0.011859372
ref.0	ems	ref.0ems516	1.013409922	0.009326864
ref.0	ems	ref.0ems517	1.061387645	0.049854575
ref.0	ems	ref.0ems518	0.984534426	0.000729868
ref.0	ems	ref.0ems519	0.999239257	0.009719232
ref.0	ems	ref.0ems520	0.97836911	0.003063219
ref.0	ems	ref.0ems521	1.022145876	0.008994893
ref.0	ems	ref.0ems522	1.003609228	0.012658398
ref.0	ems	ref.0ems523	1.001063251	0.009228029
ref.0	ems	ref.0ems524	1.010393809	0.006824221
ref.0	ems	ref.0ems525	0.983089467	0.013973429
ref.0	ems	ref.0ems526	0.996976222	0.000547101
ref.0	ems	ref.0ems527	1.011102536	0.016892441
ref.0	ems	ref.0ems528	0.97990415	0.015791967
ref.0	ems	ref.0ems529	0.99994166	0.018384041
ref.0	ems	ref.0ems530	0.990443931	0.002646596
ref.0	ems	ref.0ems531	1.011126833	0.009794867
ref.0	ems	ref.0ems532	1.000622574	0.013420941
ref.0	ems	ref.0ems533	0.994221719	0.012663924
ref.0	ems	ref.0ems534	0.983628322	0.002455762
ref.0	ems	ref.0ems535	1.015789384	0.017496796
ref.0	ems	ref.0ems536	0.985269724	0.027554724
ref.0	ems	ref.0ems537	0.994762298	0.009916636
ref.0	ems	ref.0ems538	0.999180456	0.000569542
ref.0	ems	ref.0ems539	1.004378746	0.005245279
ref.0	ems	ref.0ems540	0.973624381	0.021423629
ref.0	ems	ref.0ems541	0.99245974	0.009067647
ref.0	ems	ref.0ems542	0.958629846	0.022913216
ref.0	ems	ref.0ems543	0.999409886	0.00738967
ref.0	ems	ref.0ems544	1.029304821	0.004745255
ref.0	ems	ref.0ems545	0.952883671	0.037800689
ref.0	ems	ref.0ems546	0.998405462	0.003188872
ref.0	ems	ref.0ems547	1.006063358	0.001480925
ref.0	ems	ref.0ems548	1.000929881	0.005637281
ref.0	ems	ref.0ems549	0.962189236	0.007559602
ref.0	ems	ref.0ems550	0.981717959	0.010022278
ref.0	ems	ref.0ems551	0.999859805	0.015083115
ref.0	ems	ref.0ems552	1.003848289	0.001647943
ref.0	ems	ref.0ems553	0.980314925	0.001002374
ref.0	ems	ref.0ems554	0.986073647	0.008590565
ref.0	ems	ref.0ems555	1.034062217	0.005474136
ref.0	ems	ref.0ems556	0.982307345	0.012080621
ref.0	ems	ref.0ems557	0.99630146	0.011675178
ref.0	ems	ref.0ems558	0.994926321	0.045976003
ref.0	ems	ref.0ems559	0.999537725	0.008239152
ref.0	ems	ref.0ems560	0.988495855	0.007087758
ref.0	ems	ref.0ems561	0.989998496	0.00807374
ref.0	ems	ref.0ems562	1.001327425	0.009824634
ref.0	ems	ref.0ems563	1.01287545	0.051300792
ref.0	ems	ref.0ems564	1.009648334	0.006532173
ref.0	ems	ref.0ems565	0.972309771	0.004355033
ref.0	ems	ref.0ems566	1.014443323	0.010324235
ref.0	ems	ref.0ems567	0.995316757	0.008932424
ref.0	ems	ref.0ems568	0.993719335	0.00417546
ref.0	ems	ref.0ems569	0.99391691	0.011941781
ref.0	ems	ref.0ems570	1.001082802	0.008714428
ref.0	ems	ref.0ems571	1.043048874	0.000925521
ref.0	ems	ref.0ems572	1.037516288	0.009831284
ref.0	ems	ref.0ems573	1.000111993	0.006935372
ref.0	ems	ref.0ems574	1.009774572	0.006085756
ref.0	ems	ref.0ems575	1.001352442	0.01822235
ref.0	ems	ref.0ems576	0.998123734	0.011822426
ref.0	ems	ref.0ems577	1.003359357	0.003430924
ref.0	ems	ref.0ems578	0.996351858	0.002224397
ref.0	ems	ref.0ems579	1.01827737	0.012262407
ref.0	ems	ref.0ems580	1.006838933	0.009011884
ref.0	ems	ref.0ems581	0.998739266	0.006808961
ref.0	ems	ref.0ems582	0.981066665	0.002806864
ref.0	ems	ref.0ems583	0.98648596	0.010056551
ref.0	ems	ref.0ems584	0.985447481	0.004544669
ref.0	ems	ref.0ems585	0.992332061	0.04823927
ref.0	ems	ref.0ems586	1.016381064	0.004970808
ref.0	ems	ref.0ems587	1.024827601	0.012152057
ref.0	ems	ref.0ems588	0.934737674	0.029717936
ref.0	ems	ref.0ems589	1.014699371	0.009028303
ref.0	ems	ref.0ems590	0.997660558	0.013473603
ref.0	ems	ref.0ems591	0.992414112	0.006080185
ref.0	ems	ref.0ems592	1.006878076	0.017655216
ref.0	ems	ref.0ems593	1.007649996	0.002960448
ref.0	ems	ref.0ems594	1.007559606	0.009606968
ref.0	ems	ref.0ems595	0.942705799	0.017394589
ref.0	ems	ref.0ems596	1.004190996	0.005795079
ref.0	ems	ref.0ems597	1.005035531	0.00327064
ref.0	ems	ref.0ems598	1.075312437	0.029451929
ref.0	ems	ref.0ems599	1.005460241	0.010529052
ref.0	ems	ref.0ems600	1.017074186	0.011010528
ref.0	ems	ref.0ems601	1.009020842	0.005872421
ref.0	ems	ref.0ems602	1.000782309	0.007685308
ref.0	ems	ref.0ems603	1.045194376	0.033275246
ref.0	ems	ref.0ems604	1.002348823	0.001068209
ref.0	ems	ref.0ems605	0.995740353	0.003601233
ref.0	ems	ref.0ems606	1.002695495	0.000425417
ref.0	ems	ref.0ems607	1.008302961	0.007227232
ref.0	ems	ref.0ems608	1.005800021	0.013346822
ref.0	ems	ref.0ems609	1.014687729	0.021029496
ref.0	ems	ref.0ems610	1.012652808	0.002638587
ref.0	ems	ref.0ems611	0.973331452	0.010806031
ref.0	ems	ref.0ems612	0.938785465	0.040582651
ref.0	ems	ref.0ems613	0.969389747	0.029510642
ref.0	ems	ref.0ems614	1.01143838	0.003770917
ref.0	ems	ref.0ems615	0.99778695	0.004593668
ref.0	ems	ref.0ems616	0.973923078	0.00651015
ref.0	ems	ref.0ems617	0.914094721	0.020075418
ref.0	ems	ref.0ems618	0.996541986	0.00355984
ref.0	ems	ref.0ems619	0.987823615	0.010337046
ref.0	ems	ref.0ems620	0.985773321	0.021638283
ref.0	ems	ref.0ems621	1.05239458	0.03528059
ref.0	ems	ref.0ems622	1.008518183	0.002796686
ref.0	ems	ref.0ems623	0.900342259	0.037043827
ref.0	ems	ref.0ems624	1.018166327	0.003192148
ref.0	ems	ref.0ems625	0.988231289	0.004494649
ref.0	ems	ref.0ems626	0.805867328	0.019987192
ref.0	ems	ref.0ems627	1.006321047	0.014295778
ref.0	ems	ref.0ems628	1.003629582	0.005778633
ref.0	ems	ref.0ems629	0.928299225	0.012045824
ref.0	ems	ref.0ems630	1.0005176	0.005224259
ref.0	ems	ref.0ems631	1.020888525	0.012346685
ref.0	ems	ref.0ems632	0.964680269	0.003687622
ref.0	ems	ref.0ems633	0.990417533	0.004776583
ref.0	ems	ref.0ems634	0.999003568	0.002887616
ref.0	ems	ref.0ems635	1.002430308	0.023765558
ref.0	ems	ref.0ems636	1.001622963	0.005095505
ref.0	ems	ref.0ems637	1.028603612	0.010439058
ref.0	ems	ref.0ems638	0.999239564	0.004934882
ref.0	ems	ref.0ems639	1.03833977	0.00886013
ref.0	ems	ref.0ems640	0.974719667	0.002622196
ref.0	ems	ref.0ems641	1.00299009	0.004949611
ref.0	ems	ref.0ems642	1.032330146	0.023278032
ref.0	ems	ref.0ems643	0.972980898	0.016978648
ref.0	ems	ref.0ems644	0.99617006	0.011963454
ref.0	ems	ref.0ems645	0.999761964	0.008657241
ref.0	ems	ref.0ems646	1.012436696	0.006820574
ref.0	ems	ref.0ems647	1.000310237	0.010624912
ref.0	ems	ref.0ems648	0.984652339	0.00216266
ref.0	ems	ref.0ems649	0.990313542	0.013444743
ref.0	ems	ref.0ems650	0.826652343	0.046934183
ref.0	ems	ref.0ems651	0.981320437	0.013524022
ref.0	ems	ref.0ems652	1.036070067	0.034952114
ref.0	ems	ref.0ems653	1.009956806	0.008401603
ref.0	ems	ref.0ems654	1.009405753	0.001051606
ref.0	ems	ref.0ems655	1.010921432	0.01166021
ref.0	ems	ref.0ems656	1.04652332	0.01707579
ref.0	ems	ref.0ems657	1.026604182	0.003627954
ref.0	ems	ref.0ems658	0.944819407	0.027604534
ref.0	ems	ref.0ems659	1.005727344	0.008087572
ref.0	ems	ref.0ems660	0.986433582	0.000716448
ref.0	ems	ref.0ems661	1.103828456	0.018502762
ref.0	ems	ref.0ems662	0.993581577	0.008208613
ref.0	ems	ref.0ems663	1.005383254	0.02774255
ref.0	ems	ref.0ems664	1.013006369	0.010735111
ref.0	ems	ref.0ems665	1.016058023	0.003647473
ref.0	ems	ref.0ems666	0.946473996	0.009528627
ref.0	ems	ref.0ems667	0.975301366	0.005775838
ref.0	ems	ref.0ems668	1.002256214	0.001516563
ref.0	ems	ref.0ems669	0.977287842	0.007309583
ref.0	ems	ref.0ems670	0.99611902	0.002917609
ref.0	ems	ref.0ems671	1.014379992	0.012770333
ref.0	ems	ref.0ems672	1.011435336	0.009054216
ref.0	ems	ref.0ems673	1.027088486	0.014000308
ref.0	ems	ref.0ems674	1.014457748	0.00374506
ref.0	ems	ref.0ems675	1.002100223	0.003397477
ref.0	ems	ref.0ems676	0.997353786	0.008948794
ref.0	ems	ref.0ems677	0.999829936	0.008408649
ref.0	ems	ref.0ems678	0.994233586	0.029769757
ref.0	ems	ref.0ems679	0.994511227	0.015264176
ref.0	ems	ref.0ems680	0.98616129	0.008632169
ref.0	ems	ref.0ems681	0.971922734	0.016948907
ref.0	ems	ref.0ems682	1.00209992	0.01220269
ref.0	ems	ref.0ems683	1.005536857	0.014089444
ref.0	ems	ref.0ems684	0.998990855	0.011843198
ref.0	ems	ref.0ems685	0.963195053	0.023820859
ref.0	ems	ref.0ems686	1.003355658	0.010910846
ref.0	ems	ref.0ems687	1.039935912	0.006542782
ref.0	ems	ref.0ems688	0.981977371	0.001320023
ref.0	ems	ref.0ems689	1.102546123	0.039133333
ref.0	ems	ref.0ems690	1.009497546	0.028274299
ref.0	ems	ref.0ems691	1.007912598	0.013716828
ref.0	ems	ref.0ems692	0.986082392	0.018027905
ref.0	ems	ref.0ems693	1.441897535	0.005340666
ref.0	ems	ref.0ems694	0.990795572	0.013760327
ref.0	ems	ref.0ems695	1.002915758	0.009792234
ref.0	ems	ref.0ems696	0.8733541	0.060581022
ref.0	ems	ref.0ems697	0.934094856	0.020249196
ref.0	ems	ref.0ems698	0.98581825	0.007156854
ref.0	ems	ref.0ems699	0.984993061	0.033915782
ref.0	ems	ref.0ems700	0.989348628	0.008387024
ref.0	ems	ref.0ems701	1.024646356	0.012699101
ref.0	ems	ref.0ems702	1.014895193	0.00137816
ref.0	ems	ref.0ems703	0.894100599	0.004488983
ref.0	ems	ref.0ems704	1.010910318	0.010853605
ref.0	ems	ref.0ems705	1.005284083	0.008146748
ref.0	ems	ref.0ems706	1.009563238	0.00862317
ref.0	ems	ref.0ems707	1.012418216	0.015157534
ref.0	ems	ref.0ems708	0.998029185	0.009827142
ref.0	ems	ref.0ems709	0.96302972	0.027083105
ref.0	ems	ref.0ems710	0.977561999	0.027269012
ref.0	ems	ref.0ems711	0.965251063	0.035825712
ref.0	ems	ref.0ems712	0.996690852	0.009549501
ref.0	ems	ref.0ems713	1.003094733	0.013062394
ref.0	ems	ref.0ems714	1.012050838	0.016392074
ref.0	ems	ref.0ems715	1.011968721	0.019490563
ref.0	ems	ref.0ems716	1.021879222	0.004790589
ref.0	ems	ref.0ems717	0.987781621	0.008451784
ref.0	ems	ref.0ems718	0.997153566	0.011165997
ref.0	ems	ref.0ems719	1.042770455	0.03129741
ref.0	ems	ref.0ems720	0.996111798	0.005100657
ref.0	ems	ref.0ems721	1.019354265	0.014017597
ref.0	ems	ref.0ems722	0.975886384	0.000382601
ref.0	ems	ref.0ems723	1.028396858	0.005925869
ref.0	ems	ref.0ems724	1.003990452	0.004921124
ref.0	ems	ref.0ems725	1.028013845	0.023696513
ref.0	ems	ref.0ems726	0.99495193	0.007106289
ref.0	ems	ref.0ems727	0.969776223	0.045359741
ref.0	ems	ref.0ems728	1.011906351	0.002927273
ref.0	ems	ref.0ems729	1.014514285	0.009425182
ref.0	ems	ref.0ems730	1.005513062	0.005604319
ref.0	ems	ref.0ems731	0.984602992	0.000900756
ref.0	ems	ref.0ems732	1.004177093	0.004381471
ref.0	ems	ref.0ems733	1.04237986	0.046153521
ref.0	ems	ref.0ems734	1.071845105	0.10268435
ref.0	ems	ref.0ems735	0.991032224	0.003283303
ref.0	ems	ref.0ems736	0.998339389	0.004715581
ref.0	ems	ref.0ems737	1.000206119	0.00302051
ref.0	ems	ref.0ems738	0.982758504	0.010089857
ref.0	ems	ref.0ems739	0.986744536	0.007331035
ref.0	ems	ref.0ems740	0.949829345	0.00665169
ref.0	ems	ref.0ems741	0.98224609	0.008372613
ref.0	ems	ref.0ems742	0.965664631	0.007530522
ref.0	ems	ref.0ems743	1.007660628	0.006919614
ref.0	ems	ref.0ems744	0.998399902	0.004159009
ref.0	ems	ref.0ems745	1.008904966	0.010588571
ref.0	ems	ref.0ems746	0.986311582	0.032691378
ref.0	ems	ref.0ems747	0.999296902	0.007686745
ref.0	ems	ref.0ems748	1.003941104	0.004382438
ref.0	ems	ref.0ems749	1.061607576	0.09008894
ref.0	ems	ref.0ems750	0.999830785	0.001147731
ref.0	ems	ref.0ems751	1.047121526	0.010696424
ref.0	ems	ref.0ems752	0.95482326	0.006777361
ref.0	ems	ref.0ems753	1.041540331	0.021832078
ref.0	ems	ref.0ems754	0.990820104	0.007665759
ref.0	ems	ref.0ems755	1.021346438	0.001208559
ref.0	ems	ref.0ems756	1.006119632	0.010372519
ref.0	ems	ref.0ems757	1.000127854	0.00678002
ref.0	ems	ref.0ems758	1.021969371	0.006975511
ref.0	ems	ref.0ems759	1.002160219	0.006754769
ref.0	ems	ref.0ems760	0.984143025	0.006242745
ref.0	ems	ref.0ems761	0.998135873	0.022779999
ref.0	ems	ref.0ems762	1.048885914	0.021496644
ref.0	ems	ref.0ems763	1.005047896	0.012857872
ref.0	ems	ref.0ems764	1.005028387	0.00821139
ref.0	ems	ref.0ems765	1.003353371	0.008922788
ref.0	ems	ref.0ems766	0.858293573	0.011555419
ref.0	ems	ref.0ems767	0.999314958	0.010728242
ref.0	ems	ref.0ems768	0.988339091	0.004221434
ref.0	ems	ref.0ems769	0.990466509	0.00256384
ref.0	ems	ref.0ems770	1.042016042	0.019423027
ref.0	ems	ref.0ems771	0.987066482	0.005972906
ref.0	ems	ref.0ems772	1.000960794	0.00452196
ref.0	ems	ref.0ems773	1.034142376	0.00272476
ref.0	ems	ref.0ems774	1.005004121	0.010653903
ref.0	ems	ref.0ems775	0.996818968	0.005364153
ref.0	ems	ref.0ems776	0.945232181	0.007618827
ref.0	ems	ref.0ems777	1.019461227	0.0114847
ref.0	ems	ref.0ems778	1.015080428	0.009829029
ref.0	ems	ref.0ems779	0.996689372	0.007545347
ref.0	ems	ref.0ems780	0.972866922	0.039824666
ref.0	ems	ref.0ems781	0.986493244	0.008183222
ref.0	ems	ref.0ems782	1.029763476	0.01047991
ref.0	ems	ref.0ems783	1.000589663	0.006571592
ref.0	ems	ref.0ems784	0.924235958	0.005566538
ref.0	ems	ref.0ems785	1.046559906	0.02623064
ref.0	ems	ref.0ems786	1.059925574	0.011441989
ref.0	ems	ref.0ems787	0.999486278	0.006066766
ref.0	ems	ref.0ems788	0.985956765	0.010279877
ref.0	ems	ref.0ems789	0.996008776	0.001176777
ref.0	ems	ref.0ems790	1.004682447	0.004044231
ref.0	ems	ref.0ems791	1.018475874	0.010159853
ref.0	ems	ref.0ems792	0.951573418	0.00021604
ref.0	ems	ref.0ems793	0.957174696	0.00281875
ref.0	ems	ref.0ems794	0.982039932	0.000785831
ref.0	ems	ref.0ems795	0.912664409	0.00836238
ref.0	ems	ref.0ems796	0.993485092	0.004901698
ref.0	ems	ref.0ems797	0.930557071	0.014175552
ref.0	ems	ref.0ems798	0.996617532	0.006109442
ref.0	ems	ref.0ems799	0.988798144	0.007024652
ref.0	ems	ref.0ems800	0.961844359	0.011578776
ref.0	ems	ref.0ems801	1.042585281	0.030965569
ref.0	ems	ref.0ems802	0.987856337	0.006456117
ref.0	ems	ref.0ems803	0.990106973	0.004102854
ref.0	ems	ref.0ems804	1.040105599	0.009261924
ref.0	ems	ref.0ems805	0.999148689	0.004698956
ref.0	ems	ref.0ems806	0.997117819	0.007155517
ref.0	ems	ref.0ems807	1.095691391	0.043702772
ref.0	ems	ref.0ems808	1.003040357	0.00931955
ref.0	ems	ref.0ems809	0.999839809	0.004280234
ref.0	ems	ref.0ems810	0.995928827	0.014773177
ref.0	ems	ref.0ems811	1.008284141	0.008598051
ref.0	ems	ref.0ems812	1.011343657	0.006374061
ref.0	ems	ref.0ems813	1.008225318	0.007526568
ref.0	ems	ref.0ems814	0.985249065	0.030633299
ref.0	ems	ref.0ems815	1.004113119	0.01165845
ref.0	ems	ref.0ems816	1.071927719	0.046405645
ref.0	ems	ref.0ems817	0.972584762	0.01149693
ref.0	ems	ref.0ems818	0.992062911	0.003199205
ref.0	ems	ref.0ems819	0.970090036	0.007394452
ref.0	ems	ref.0ems820	0.901726207	0.031020081
ref.0	ems	ref.0ems821	1.047203756	0.010075308
ref.0	ems	ref.0ems822	1.003736455	0.001775414
ref.0	ems	ref.0ems823	0.964773189	0.012991032
ref.0	ems	ref.0ems824	0.956136278	0.011155697
ref.0	ems	ref.0ems825	0.995794002	0.00342232
ref.0	ems	ref.0ems826	0.991085825	0.005301742
ref.0	ems	ref.0ems827	0.999543751	0.006356205
ref.0	ems	ref.0ems828	0.965522833	0.006499549
ref.0	ems	ref.0ems829	1.013242344	0.004476032
ref.0	ems	ref.0ems830	1.053788984	0.00678649
ref.0	ems	ref.0ems831	0.947484197	0.014670572
ref.0	ems	ref.0ems832	1.013443561	0.014354083
ref.0	ems	ref.0ems833	1.014645477	0.007143414
ref.0	ems	ref.0ems834	0.968639744	0.001070342
ref.0	ems	ref.0ems835	1.006197403	0.002553311
ref.0	ems	ref.0ems836	0.984902654	0.00764991
ref.0	ems	ref.0ems837	0.987496934	0.004587721
ref.0	ems	ref.0ems838	1.000593936	0.006317869
ref.0	ems	ref.0ems839	1.000803009	0.016335205
ref.0	ems	ref.0ems840	0.951476349	0.013882469
ref.0	ems	ref.0ems841	1.016000526	0.005536935
ref.0	ems	ref.0ems842	1.002062832	0.005309512
ref.0	ems	ref.0ems843	1.008110141	0.001196573
ref.0	ems	ref.0ems844	0.98637908	0.004555928
ref.0	ems	ref.0ems845	1.007016485	0.010024175
ref.0	ems	ref.0ems846	0.990843252	0.008032411
ref.0	ems	ref.0ems847	1.009992124	0.004849611
ref.0	ems	ref.0ems848	1.00801469	0.010858864
ref.0	ems	ref.0ems849	1.005447197	0.005016276
ref.0	ems	ref.0ems850	1.009286187	0.007188884
ref.0	ems	ref.0ems851	0.993484003	0.002337422
ref.0	ems	ref.0ems852	1.00665771	0.005721359
ref.0	ems	ref.0ems853	1.037945541	0.004587894
ref.0	ems	ref.0ems854	1.013059207	0.002551554
ref.0	ems	ref.0ems855	1.013470071	0.004742124
ref.0	ems	ref.0ems856	0.995388953	0.011776412
ref.0	ems	ref.0ems857	1.009432402	0.019026055
ref.0	ems	ref.0ems858	1.017465958	0.008821359
ref.0	ems	ref.0ems859	0.998122013	0.005274292
ref.0	ems	ref.0ems860	0.992956877	0.009784641
ref.0	ems	ref.0ems861	0.99874594	0.009926709
ref.0	ems	ref.0ems862	1.045785421	0.006749458
ref.0	ems	ref.0ems863	0.990277564	0.010559586
ref.0	ems	ref.0ems864	1.089455796	0.003080686
ref.0	ems	ref.0ems865	1.012635457	0.02191746
ref.0	ems	ref.0ems866	0.995055748	0.001253459
ref.0	ems	ref.0ems867	0.995747117	0.014238545
ref.0	ems	ref.0ems868	1.000741286	0.004905718
ref.0	ems	ref.0ems869	0.980233486	0.028440263
ref.0	ems	ref.0ems870	0.990061453	0.006678883
ref.0	ems	ref.0ems871	0.993210807	0.00597589
ref.0	ems	ref.0ems872	0.99807392	0.017455618
ref.0	ems	ref.0ems873	0.990331872	0.022161558
ref.0	ems	ref.0ems874	0.782242534	0.041480947
ref.0	ems	ref.0ems875	0.980510722	0.018182955
ref.0	ems	ref.0ems876	1.000324163	0.004453937
ref.0	ems	ref.0ems877	0.937982046	0.019433912
ref.0	ems	ref.0ems878	0.977334703	0.011054929
ref.0	ems	ref.0ems879	0.997620689	0.005410683
ref.0	ems	ref.0ems880	1.005084187	0.007105664
ref.0	ems	ref.0ems881	1.097512353	0.005314902
ref.0	ems	ref.0ems882	1.021610577	0.002347478
ref.0	ems	ref.0ems883	0.891205184	0.002756834
ref.0	ems	ref.0ems884	0.994095203	0.003778088
ref.0	ems	ref.0ems885	0.9987123	0.005447383
ref.0	ems	ref.0ems886	0.906893391	0.017365974
ref.0	ems	ref.0ems887	0.996604093	0.005976248
ref.0	ems	ref.0ems888	1.017480566	0.009316445
ref.0	ems	ref.0ems889	0.993034811	0.004317215
ref.0	ems	ref.0ems890	0.903889513	0.042835062
ref.0	ems	ref.0ems891	0.939631438	0.050812959
ref.0	ems	ref.0ems892	1.012836386	0.005368751
ref.0	ems	ref.0ems893	1.002821246	0.014411605
ref.0	ems	ref.0ems894	1.01448278	0.0293377
ref.0	ems	ref.0ems895	1.027547965	0.002131045
ref.0	ems	ref.0ems896	1.005020817	0.003047367
ref.0	ems	ref.0ems897	0.86934204	0.016818849
ref.0	ems	ref.0ems898	0.999606175	0.002185817
ref.0	ems	ref.0ems899	1.00073361	0.003619127
ref.0	ems	ref.0ems900	0.994354525	0.012909147
ref.0	ems	ref.0ems901	1.401934242	0.015079927
ref.0	ems	ref.0ems902	1.00841665	0.023448308
ref.0	ems	ref.0ems903	1.018079623	0.00388695
ref.0	ems	ref.0ems904	1.021774751	0.004142358
ref.0	ems	ref.0ems905	0.993330676	0.001018848
ref.0	ems	ref.0ems906	0.995591906	0.001101996
ref.0	ems	ref.0ems907	1.041725524	0.035485653
ref.0	ems	ref.0ems908	0.999652754	0.003082105
ref.0	ems	ref.0ems909	0.986985013	0.002784749
ref.0	ems	ref.0ems910	1.000853199	0.005039911
ref.0	ems	ref.0ems911	0.981977517	0.01264328
ref.0	ems	ref.0ems912	1.007759948	0.019968628
ref.0	ems	ref.0ems913	0.980827093	0.02023675
ref.0	ems	ref.0ems914	1.020409043	0.002295336
ref.0	ems	ref.0ems915	1.005562913	0.01317578
ref.0	ems	ref.0ems916	1.019337142	0.017519995
ref.0	ems	ref.0ems917	0.997625224	0.016132199
ref.0	ems	ref.0ems918	1.005021916	0.037302045
ref.0	ems	ref.0ems919	1.007482204	0.015094195
ref.0	ems	ref.0ems920	1.008927247	0.022937535
ref.0	ems	ref.0ems921	0.989068907	0.004375015
ref.0	ems	ref.0ems922	1.04189335	0.020940619
ref.0	ems	ref.0ems923	0.989471508	0.008340465
ref.0	ems	ref.0ems924	0.983365637	0.011863818
ref.0	ems	ref.0ems925	0.997503071	0.015140324
ref.0	ems	ref.0ems926	0.953576124	0.042267955
ref.0	ems	ref.0ems927	1.013103325	0.020903732
ref.0	ems	ref.0ems928	1.008849489	0.010950175
ref.0	ems	ref.0ems929	0.981824184	0.004219622
ref.0	ems	ref.0ems930	0.997072382	0.008507442
ref.0	ems	ref.0ems931	1.002880238	0.011113263
ref.0	ems	ref.0ems932	0.978663542	0.041161329
ref.0	ems	ref.0ems933	1.015916177	0.029666949
ref.0	ems	ref.0ems934	0.965130267	0.007396242
ref.0	ems	ref.0ems935	1.000700971	0.014189367
ref.0	ems	ref.0ems936	1.027972028	0.02086482
ref.0	ems	ref.0ems937	1.00795402	0.007732884
ref.0	ems	ref.0ems938	1.007041341	0.00695875
ref.0	ems	ref.0ems939	0.972792013	0.008255666
ref.0	ems	ref.0ems940	0.984568264	0.016562093
ref.0	ems	ref.0ems941	0.871668364	0.03330073
ref.0	ems	ref.0ems942	1.032099232	0.016551207
ref.0	ems	ref.0ems943	1.002720477	0.015528197
ref.0	ems	ref.0ems944	0.994425059	0.010178832
ref.0	ems	ref.0ems945	1.006230753	0.010564081
ref.0	ems	ref.0ems946	0.987293212	0.004831065
ref.0	ems	ref.0ems947	1.023924284	0.0269344
ref.0	ems	ref.0ems948	0.981969399	0.019251886
ref.0	ems	ref.0ems949	0.982544865	0.025559593
ref.0	ems	ref.0ems950	1.00423493	0.033162582
ref.0	ems	ref.0ems951	0.996248329	0.011357863
ref.0	ems	ref.0ems952	1.020865836	0.027578288
ref.0	ems	ref.0ems953	0.994756874	0.005561135
ref.0	ems	ref.0ems954	0.958096685	0.026681617
ref.0	ems	ref.0ems955	0.994777016	0.013377933
ref.0	ems	ref.0ems956	0.96124581	0.022546506
ref.0	ems	ref.0ems957	1.002561476	0.007836422
ref.0	ems	ref.0ems958	1.00368622	0.010644352
ref.0	ems	ref.0ems959	1.029044708	0.017850552
ref.0	ems	ref.0ems960	0.99815056	0.006664687
ref.0	ems	ref.0ems961	0.998600701	0.005001099
ref.0	ems	ref.0ems962	1.001466254	0.005638536
ref.0	ems	ref.0ems963	0.968434314	0.039471035
ref.0	ems	ref.0ems964	0.990348818	0.022674729
ref.0	ems	ref.0ems965	0.985483192	0.01728196
ref.0	ems	ref.0ems966	1.004876433	0.011638208
ref.0	ems	ref.0ems967	1.011548024	0.004204311
ref.0	ems	ref.0ems968	0.920543438	0.022840241
ref.0	ems	ref.0ems969	0.996278241	0.01962662
ref.0	ems	ref.0ems970	1.001995274	0.003884987
ref.0	ems	ref.0ems971	0.981171794	0.010211685
ref.0	ems	ref.0ems972	0.831707394	0.006489788
ref.0	ems	ref.0ems973	1.032869212	0.02742779
ref.0	ems	ref.0ems974	0.983826384	0.010704644
ref.0	ems	ref.0ems975	1.011216931	0.009387727
ref.0	ems	ref.0ems976	0.946413295	0.017619745
ref.0	ems	ref.0ems977	1.145483684	0.037046974
ref.0	ems	ref.0ems978	0.997750125	0.018434093
ref.0	ems	ref.0ems979	1.009098469	0.015039183
ref.0	ems	ref.0ems980	0.985554701	0.00858837
ref.0	ems	ref.0ems981	0.989848614	0.010132441
ref.0	ems	ref.0ems982	0.964112951	0.012831658
ref.0	ems	ref.0ems983	0.996375415	0.010200084
ref.0	ems	ref.0ems984	0.997159561	0.018820312
ref.0	ems	ref.0ems985	1.007321426	0.010070116
ref.0	ems	ref.0ems986	0.998544545	0.002268086
ref.0	ems	ref.0ems987	0.987333803	0.015904648
ref.0	ems	ref.0ems988	0.993072334	0.001581178
ref.0	ems	ref.0ems989	1.069789599	0.012803617
ref.0	ems	ref.0ems990	1.007328799	0.010969461
ref.0	ems	ref.0ems991	1.012391163	0.018151952
ref.0	ems	ref.0ems992	1.060810132	0.017901436
ref.0	ems	ref.0ems993	0.991996118	0.007049333
ref.0	ems	ref.0ems994	0.978255897	0.02254851
ref.0	ems	ref.0ems995	1.017625605	0.015941071
ref.0	ems	ref.0ems996	1.020712039	0.045221664
ref.0	ems	ref.0ems997	1.005939783	0.01101239
ref.0	ems	ref.0ems998	1.035372379	0.016985084
ref.0	ems	ref.0ems999	1.028299352	0.013255029
ref.0	ems	ref.0ems1000	1.051040305	0.021567951
ref.0	ems	ref.0ems1001	1.00270267	0.007914012
ref.0	ems	ref.0ems1002	0.997314691	0.008505786
ref.0	ems	ref.0ems1003	0.986164512	0.004978167
ref.0	ems	ref.0ems1004	1.022225397	0.007578377
ref.0	ems	ref.0ems1005	0.994941627	0.005470928
ref.0	ems	ref.0ems1006	1.049178182	0.005498002
ref.0	ems	ref.0ems1007	0.991596134	0.005552242
ref.0	ems	ref.0ems1008	1.005598554	0.015715442
ref.0	ems	ref.0ems1009	1.004416051	0.005228867
ref.0	ems	ref.0ems1010	0.888979867	0.019416656
ref.0	ems	ref.0ems1011	0.989183277	0.005224914
ref.0	ems	ref.0ems1012	1.00225671	0.010799252
ref.0	ems	ref.0ems1013	1.005486392	0.004683157
ref.0	ems	ref.0ems1014	1.012791313	0.006070812
ref.0	ems	ref.0ems1015	0.987021439	0.02654588
ref.0	ems	ref.0ems1016	1.041247364	0.00929328
ref.0	ems	ref.0ems1017	0.981615918	0.005272419
ref.0	ems	ref.0ems1018	0.993451425	0.009776062
ref.0	ems	ref.0ems1019	1.018578784	0.002884244
ref.0	ems	ref.0ems1020	1.054490504	0.014700337
ref.0	ems	ref.0ems1021	1.010937526	0.009945058
ref.0	ems	ref.0ems1022	1.000180123	0.006308141
ref.0	ems	ref.0ems1023	0.989260922	0.001601195
ref.0	ems	ref.0ems1024	0.993539119	0.006357315
ref.0	ems	ref.0ems1025	0.858546616	0.026817687
ref.0	ems	ref.0ems1026	0.992501362	0.022896183
ref.0	ems	ref.0ems1027	1.038035475	0.011126465
ref.0	ems	ref.0ems1028	1.009328618	0.013848836
ref.0	ems	ref.0ems1029	0.985492412	0.007209841
ref.0	ems	ref.0ems1030	1.028643695	0.023992624
ref.0	ems	ref.0ems1031	1.043160185	0.012540877
ref.0	ems	ref.0ems1032	1.000282798	0.001844909
ref.0	ems	ref.0ems1033	1.008182461	0.005591607
ref.0	ems	ref.0ems1034	1.04623882	0.051962104
ref.0	ems	ref.0ems1035	0.992486363	0.011183795
ref.0	ems	ref.0ems1036	1.006020827	0.02153827
ref.0	ems	ref.0ems1037	1.019651752	0.007353255
ref.0	ems	ref.0ems1038	0.98319898	0.020360367
ref.0	ems	ref.0ems1039	1.016640625	0.008877693
ref.0	ems	ref.0ems1040	1.001852883	0.002802755
ref.0	ems	ref.0ems1041	1.083831404	0.039531772
ref.0	ems	ref.0ems1042	1.032346655	0.035382764
ref.0	ems	ref.0ems1043	1.034342588	0.004370934
ref.0	ems	ref.0ems1044	0.990339995	0.006899491
ref.0	ems	ref.0ems1045	0.99423308	0.011665091
ref.0	ems	ref.0ems1046	1.002195622	0.01612292
ref.0	ems	ref.0ems1047	0.999573411	0.008967525
ref.0	ems	ref.0ems1048	1.00420111	0.00948316
ref.0	ems	ref.0ems1049	1.007176385	0.019944057
ref.0	ems	ref.0ems1050	0.992718425	0.002307711
ref.0	ems	ref.0ems1051	0.997012918	0.006669675
ref.0	ems	ref.0ems1052	0.927809011	0.044609919
ref.0	ems	ref.0ems1053	1.002301457	0.013747293
ref.0	ems	ref.0ems1054	1.039494876	0.047397039
ref.0	ems	ref.0ems1055	0.99239197	0.005960375
ref.0	ems	ref.0ems1056	0.996911591	0.016185539
ref.0	ems	ref.0ems1057	0.982989339	0.002797422
ref.0	ems	ref.0ems1058	0.999346991	0.006307104
ref.0	ems	ref.0ems1059	1.041338826	0.009167228
ref.0	ems	ref.0ems1060	1.015281792	0.009141669
ref.0	ems	ref.0ems1061	0.940187975	0.016951299
ref.0	ems	ref.0ems1062	1.01405123	0.01358019
ref.0	ems	ref.0ems1063	0.988534299	0.007806648
ref.0	ems	ref.0ems1064	1.002999719	0.002677672
ref.0	ems	ref.0ems1065	0.998773363	0.002404851
ref.0	ems	ref.0ems1066	0.97460892	0.001760773
ref.0	ems	ref.0ems1067	1.013035836	0.003903036
ref.0	ems	ref.0ems1068	1.016063883	0.0148549
ref.0	ems	ref.0ems1069	1.002078236	0.00562374
ref.0	ems	ref.0ems1070	0.963556176	0.036456436
ref.0	ems	ref.0ems1071	0.961170621	0.012711289
ref.0	ems	ref.0ems1072	0.950759038	0.0077871
ref.0	ems	ref.0ems1073	1.18598176	0.026649524
ref.0	ems	ref.0ems1074	1.023599207	0.006452342
ref.0	ems	ref.0ems1075	0.998974889	0.019393397
ref.0	ems	ref.0ems1076	1.007865287	0.003666586
ref.0	ems	ref.0ems1077	1.028038385	0.017610247
ref.0	ems	ref.0ems1078	0.990442224	0.008946094
ref.0	ems	ref.0ems1079	0.928052517	0.034107408
ref.0	ems	ref.0ems1080	1.005713365	0.001982709
ref.0	ems	ref.0ems1081	1.015066212	0.009542924
ref.0	ems	ref.0ems1082	1.009586941	0.012089494
ref.0	ems	ref.0ems1083	0.97178906	0.02027386
ref.0	ems	ref.0ems1084	0.995648477	0.011517989
ref.0	ems	ref.0ems1085	0.979206446	0.014509637
ref.0	ems	ref.0ems1086	0.985470514	0.011684432
ref.0	ems	ref.0ems1087	1.014848467	0.001308188
ref.0	ems	ref.0ems1088	0.976591493	0.014206918
ref.0	ems	ref.0ems1089	1.002940515	0.005538647
ref.0	ems	ref.0ems1090	0.978260571	0.010468616
ref.0	ems	ref.0ems1091	0.99699337	0.011645756
ref.0	ems	ref.0ems1092	1.003286107	0.013763219
ref.0	ems	ref.0ems1093	1.016831989	0.014286428
ref.0	ems	ref.0ems1094	1.013068809	0.009062716
ref.0	ems	ref.0ems1095	0.908129126	0.021520528
ref.0	ems	ref.0ems1096	1.003030355	0.002974552
ref.0	ems	ref.0ems1097	0.966871796	0.025589908
ref.0	ems	ref.0ems1098	1.016576237	0.02241395
ref.0	ems	ref.0ems1099	1.004601422	0.012480383
ref.0	ems	ref.0ems1100	1.006191516	0.032747311
ref.0	ems	ref.0ems1101	1.000333603	0.029727816
ref.0	ems	ref.0ems1102	0.983354828	0.012827744
ref.0	ems	ref.0ems1103	0.990348634	0.009008035
ref.0	ems	ref.0ems1104	1.021848023	0.024895299
ref.0	ems	ref.0ems1105	1.061521089	0.042856045
ref.0	ems	ref.0ems1106	1.026603942	0.008892472
ref.0	ems	ref.0ems1107	1.005506368	0.022447879
ref.0	ems	ref.0ems1108	0.983048614	0.025272193
ref.0	ems	ref.0ems1109	1.136758127	0.037918673
ref.0	ems	ref.0ems1110	1.016936524	0.018567476
ref.0	ems	ref.0ems1111	0.990441919	0.013109539
ref.0	ems	ref.0ems1112	1.00735886	0.003061583
ref.0	ems	ref.0ems1113	0.988771797	0.019440732
ref.0	ems	ref.0ems1114	0.940512488	0.022022074
ref.0	ems	ref.0ems1115	1.004579635	0.011667235
ref.0	ems	ref.0ems1116	0.956950462	0.007757385
ref.0	ems	ref.0ems1117	1.002634291	0.028542172
ref.0	ems	ref.0ems1118	1.008040776	0.000281441
ref.0	ems	ref.0ems1119	1.003257842	0.011748879
ref.0	ems	ref.0ems1120	1.004840104	0.008587607
ref.0	ems	ref.0ems1121	0.996244948	0.023210445
ref.0	ems	ref.0ems1122	0.988528686	0.034490717
ref.0	ems	ref.0ems1123	1.004028749	0.013537647
ref.0	ems	ref.0ems1124	1.014464821	0.013429457
ref.0	ems	ref.0ems1125	0.917820445	0.013978078
ref.0	ems	ref.0ems1126	1.0053215	0.004288954
ref.0	ems	ref.0ems1127	1.003078757	0.025064155
ref.0	ems	ref.0ems1128	1.00309448	0.038626642
ref.0	ems	ref.0ems1129	1.00918359	0.034567094
ref.0	ems	ref.0ems1130	0.994983702	0.025073723
ref.0	ems	ref.0ems1131	1.055223407	0.016458104
ref.0	ems	ref.0ems1132	1.014248818	0.034415066
ref.0	ems	ref.0ems1133	1.010029214	0.005630734
ref.0	ems	ref.0ems1134	1.004163078	0.00964656
ref.0	ems	ref.0ems1135	0.997104844	0.007549658
ref.0	ems	ref.0ems1136	1.029021067	0.026678531
ref.0	ems	ref.0ems1137	1.06554404	0.031820434
ref.0	ems	ref.0ems1138	1.064453891	0.023434564
ref.0	ems	ref.0ems1139	0.92426759	0.004487035
ref.0	ems	ref.0ems1140	0.937065185	0.017918732
ref.0	ems	ref.0ems1141	1.027117766	0.046468878
ref.0	ems	ref.0ems1142	1.010735049	0.011704067
ref.0	ems	ref.0ems1143	0.914200524	0.029145462
ref.0	ems	ref.0ems1144	0.999931038	0.013823185
ref.0	ems	ref.0ems1145	0.98411756	0.017669713
ref.0	ems	ref.0ems1146	0.991660913	0.010966729
ref.0	ems	ref.0ems1147	0.967480013	0.028881922
ref.0	ems	ref.0ems1148	0.995183357	0.002144969
ref.0	ems	ref.0ems1149	0.999303531	0.00145705
ref.0	ems	ref.0ems1150	1.012134829	0.009891826
ref.0	ems	ref.0ems1151	0.95928252	0.003575753
ref.0	ems	ref.0ems1152	0.954249738	0.052666866
ref.0	ems	ref.0ems1153	1.004214952	0.003945779
ref.0	ems	ref.0ems1154	0.997549203	0.00194539
ref.0	ems	ref.0ems1155	1.035412913	0.022481716
ref.0	ems	ref.0ems1156	0.992650517	0.013323718
ref.0	ems	ref.0ems1157	0.943054043	0.034961944
ref.0	ems	ref.0ems1158	0.978481171	0.037278699
ref.0	ems	ref.0ems1159	0.991374449	0.005555101
ref.0	ems	ref.0ems1160	1.003352451	0.013685114
ref.0	ems	ref.0ems1161	1.000853594	0.005283364
ref.0	ems	ref.0ems1162	1.039465014	0.013804092
ref.0	ems	ref.0ems1163	1.001701335	0.017048165
ref.0	ems	ref.0ems1164	1.028785584	0.023961411
ref.0	ems	ref.0ems1165	0.990090033	0.009996033
ref.0	ems	ref.0ems1166	0.931659885	0.015996061
ref.0	ems	ref.0ems1167	0.987415664	0.019203702
ref.0	ems	ref.0ems1168	0.990617038	0.020647277
ref.0	ems	ref.0ems1169	0.991486466	0.009037333
ref.0	ems	ref.0ems1170	0.993676559	0.02000653
ref.0	ems	ref.0ems1171	0.979836494	0.021356732
ref.0	ems	ref.0ems1172	1.021097623	0.031723001
ref.0	ems	ref.0ems1173	0.927001179	0.05699515
ref.0	ems	ref.0ems1174	0.99480631	0.010291202
ref.0	ems	ref.0ems1175	1.002796031	0.011357398
ref.0	ems	ref.0ems1176	0.993443345	0.008610487
ref.0	ems	ref.0ems1177	1.084713087	0.027801837
ref.0	ems	ref.0ems1178	1.007727666	0.01300072
ref.0	ems	ref.0ems1179	1.001277706	0.010590174
ref.0	ems	ref.0ems1180	1.031509642	0.00475327
ref.0	ems	ref.0ems1181	0.997888423	0.015285402
ref.0	ems	ref.0ems1182	0.954178494	0.080595428
ref.0	ems	ref.0ems1183	0.779767911	0.029128966
ref.0	ems	ref.0ems1184	0.996236536	0.007164975
ref.0	ems	ref.0ems1185	0.997622676	0.010772521
ref.0	ems	ref.0ems1186	0.996807495	0.005157441
ref.0	ems	ref.0ems1187	1.015769706	0.014748098
ref.0	ems	ref.0ems1188	0.998238609	0.020909086
ref.0	ems	ref.0ems1189	0.903378208	0.007695972
ref.0	ems	ref.0ems1190	1.002785544	0.005475302
ref.0	ems	ref.0ems1191	1.011100821	0.011116699
ref.0	ems	ref.0ems1192	1.051875141	0.004812984
ref.0	ems	ref.0ems1193	0.997468756	0.001879464
ref.0	ems	ref.0ems1194	1.007439047	0.017482413
ref.0	ems	ref.0ems1195	0.982801619	0.038336393
ref.0	ems	ref.0ems1196	0.987430074	0.033580471
ref.0	ems	ref.0ems1197	1.032440447	0.003395287
ref.0	ems	ref.0ems1198	1.01287182	0.009988954
ref.0	ems	ref.0ems1199	0.96434187	0.017294851
ref.0	ems	ref.0ems1200	0.97509546	0.032987259
ref.0	ems	ref.0ems1201	0.923638832	0.036402044
ref.0	ems	ref.0ems1202	0.996461516	0.01317334
ref.0	ems	ref.0ems1203	0.952430633	0.051087501
ref.0	ems	ref.0ems1204	0.994508521	0.004279566
ref.0	ems	ref.0ems1205	0.881085672	0.01366039
ref.0	ems	ref.0ems1206	1.003480282	0.011228658
ref.0	ems	ref.0ems1207	1.098662892	0.088996541
ref.0	ems	ref.0ems1208	0.973428265	0.011228989
ref.0	ems	ref.0ems1209	1.003233283	0.012749178
ref.0	ems	ref.0ems1210	0.98802186	0.020308466
ref.0	ems	ref.0ems1211	0.993287105	0.003732599
ref.0	ems	ref.0ems1212	0.978736702	0.006385522
ref.0	ems	ref.0ems1213	1.000242568	0.007760767
ref.0	sham	ref.0sham1	1.001808031	0.004974526
ref.0	sham	ref.0sham2	0.99847625	0.004076661
ref.0	sham	ref.0sham3	0.997376185	0.009507196
ref.0	sham	ref.0sham4	1.005432232	0.001452225
ref.0	sham	ref.0sham5	1.000626642	0.007615472
ref.0	sham	ref.0sham6	1.000229618	0.001729916
ref.0	sham	ref.0sham7	0.998997809	0.003209532
ref.0	sham	ref.0sham8	0.999532426	0.004812398
ref.0	sham	ref.0sham9	0.992689933	0.000562439
ref.0	sham	ref.0sham10	1.008137138	0.003703748
ref.0	sham	ref.0sham11	0.999256167	0.00557033
ref.0	sham	ref.0sham12	1.0010024	0.005170973
ref.0	sham	ref.0sham13	0.997720003	0.008464754
ref.0	sham	ref.0sham14	1.000151682	0.002064881
ref.0	sham	ref.0sham15	0.994324909	0.003973486
ref.0	sham	ref.0sham16	1.004122946	0.00371611
ref.0	sham	ref.0sham17	0.970334545	0.015124444
ref.0	sham	ref.0sham18	1.002238843	0.00301754
ref.0	sham	ref.0sham19	1.000692414	0.00332328
ref.0	sham	ref.0sham20	1.009122093	0.004075821
ref.0	sham	ref.0sham21	0.998050804	0.00671248
ref.0	sham	ref.0sham22	0.998167965	0.000836573
ref.0	sham	ref.0sham23	0.998419755	0.006605764
ref.0	sham	ref.0sham24	1.009297029	0.005422799
ref.0	sham	ref.0sham25	0.991324671	0.00284651
ref.0	sham	ref.0sham26	0.99836991	0.005316165
ref.0	sham	ref.0sham27	1.002581418	0.005757
ref.0	sham	ref.0sham28	1.003473702	0.003348556
ref.0	sham	ref.0sham29	1.001867974	0.006583354
ref.0	sham	ref.0sham30	1.000352262	0.0036771
ref.0	sham	ref.0sham31	0.996330958	0.00641069
ref.0	sham	ref.0sham32	0.998802797	0.002778631
ref.0	sham	ref.0sham33	0.994782347	0.001143656
ref.0	sham	ref.0sham34	0.995528795	0.00738942
ref.0	sham	ref.0sham35	0.99909074	0.001459535
ref.0	sham	ref.0sham36	0.989201103	0.011667427
ref.0	sham	ref.0sham37	0.997086111	0.004049539
ref.0	sham	ref.0sham38	1.005241847	0.000403687
ref.0	sham	ref.0sham39	0.991132909	0.012855993
ref.0	sham	ref.0sham40	0.995789384	0.012002195
ref.0	sham	ref.0sham41	0.99486792	0.011197153
ref.0	sham	ref.0sham42	1.006953426	0.005362154
ref.0	sham	ref.0sham43	0.999705958	0.006817119
ref.0	sham	ref.0sham44	0.994826761	0.009505346
ref.0	sham	ref.0sham45	1.000410708	0.00698618
ref.0	sham	ref.0sham46	0.988365652	0.008452869
ref.0	sham	ref.0sham47	0.998678368	0.010062714
ref.0	sham	ref.0sham48	0.999094569	0.002457075
ref.0	sham	ref.0sham49	1.002765645	0.010333124
ref.0	sham	ref.0sham50	1.006184379	0.01163617
ref.0	sham	ref.0sham51	0.999083995	0.008207451
ref.0	sham	ref.0sham52	0.996790737	0.00549872
ref.0	sham	ref.0sham53	0.997352896	0.010040277
ref.0	sham	ref.0sham54	1.011185259	0.012764119
ref.0	sham	ref.0sham55	1.006359328	0.000787742
ref.0	sham	ref.0sham56	0.996204676	0.00174282
ref.0	sham	ref.0sham57	0.990866303	0.006949812
ref.0	sham	ref.0sham58	1.000481742	0.01092535
ref.0	sham	ref.0sham59	0.998292836	0.006912144
ref.0	sham	ref.0sham60	1.003788228	0.00230139
ref.0	sham	ref.0sham61	0.99689052	0.005913732
ref.0	sham	ref.0sham62	1.000339506	0.003746857
ref.0	sham	ref.0sham63	1.001938943	0.009746378
ref.0	sham	ref.0sham64	1.005647803	0.003404701
ref.0	sham	ref.0sham65	0.998612571	0.004499278
ref.0	sham	ref.0sham66	1.000399444	0.00536659
ref.0	sham	ref.0sham67	0.993119738	0.016462882
ref.0	sham	ref.0sham68	0.995419554	0.012606061
ref.0	sham	ref.0sham69	1.000016345	0.002211415
ref.0	sham	ref.0sham70	1.003412034	0.00791814
ref.0	sham	ref.0sham71	0.999678767	0.003914127
ref.0	sham	ref.0sham72	0.997078257	0.00670906
ref.0	sham	ref.0sham73	1.005740396	0.001835339
ref.0	sham	ref.0sham74	0.986032605	0.007424437
ref.0	sham	ref.0sham75	1.007784517	0.000265545
ref.0	sham	ref.0sham76	0.997690724	0.001916304
ref.0	sham	ref.0sham77	0.998380724	0.006494132
ref.0	sham	ref.0sham78	0.986108824	0.02302865
ref.0	sham	ref.0sham79	1.000687034	0.001606176
ref.0	sham	ref.0sham80	1.006325152	0.0089736
ref.0	sham	ref.0sham81	1.003469588	0.003119828
ref.0	sham	ref.0sham82	1.004378694	0.011944842
ref.0	sham	ref.0sham83	0.998390875	0.011119859
ref.0	sham	ref.0sham84	1.006877339	0.000194657
ref.0	sham	ref.0sham85	0.997885072	0.011981259
ref.0	sham	ref.0sham86	0.974505052	0.013117942
ref.0	sham	ref.0sham87	1.010526432	0.007338257
ref.0	sham	ref.0sham88	1.002294067	0.010507522
ref.0	sham	ref.0sham89	1.00108224	0.000570816
ref.0	sham	ref.0sham90	0.999741428	0.001646957
ref.0	sham	ref.0sham91	0.997179684	0.004283759
ref.0	sham	ref.0sham92	1.162913873	0.019189752
ref.0	sham	ref.0sham93	0.973165576	0.007082747
ref.0	sham	ref.0sham94	0.998690416	0.004236324
ref.0	sham	ref.0sham95	1.002480786	0.011743429
ref.0	sham	ref.0sham96	0.975719264	0.002695771
ref.0	sham	ref.0sham97	1.000230691	0.007776409
ref.0	sham	ref.0sham98	1.002716367	0.006267617
ref.0	sham	ref.0sham99	0.997440797	0.006707151
ref.0	sham	ref.0sham100	0.994843949	0.006774826
ref.0	sham	ref.0sham101	0.999652701	0.005384781
ref.0	sham	ref.0sham102	1.004327875	0.003108858
ref.0	sham	ref.0sham103	0.999498763	0.007964837
ref.0	sham	ref.0sham104	0.996240803	0.003456637
ref.0	sham	ref.0sham105	1.005179662	0.004588118
ref.0	sham	ref.0sham106	0.998158966	0.003079327
ref.0	sham	ref.0sham107	0.849402777	0.015601675
ref.0	sham	ref.0sham108	0.996477105	0.003645425
ref.0	sham	ref.0sham109	0.995425368	0.009028966
ref.0	sham	ref.0sham110	1.014708202	0.006036277
ref.0	sham	ref.0sham111	1.00345604	0.015587363
ref.0	sham	ref.0sham112	0.969440058	0.027882052
ref.0	sham	ref.0sham113	1.00720715	0.011151401
ref.0	sham	ref.0sham114	0.998111492	0.005797483
ref.0	sham	ref.0sham115	0.997625141	0.004976285
ref.0	sham	ref.0sham116	0.998455857	0.025930335
ref.0	sham	ref.0sham117	1.00202481	0.013527365
ref.0	sham	ref.0sham118	1.000308013	0.00158548
ref.0	sham	ref.0sham119	0.998890103	0.004619406
ref.0	sham	ref.0sham120	0.994620567	0.005633622
ref.0	sham	ref.0sham121	1.019976827	0.009030883
ref.0	sham	ref.0sham122	0.989368783	0.002834335
ref.0	sham	ref.0sham123	0.998105265	0.003869755
ref.0	sham	ref.0sham124	1.017013824	0.006203356
ref.0	sham	ref.0sham125	0.997598682	0.013705941
ref.0	sham	ref.0sham126	1.003469993	0.012797219
ref.0	sham	ref.0sham127	1.000342389	0.011624545
ref.0	sham	ref.0sham128	1.007631411	0.01544536
ref.0	sham	ref.0sham129	0.998625051	0.011753806
ref.0	sham	ref.0sham130	1.005939927	0.00660296
ref.0	sham	ref.0sham131	1.001254821	0.009424345
ref.0	sham	ref.0sham132	1.008354445	0.028612629
ref.0	sham	ref.0sham133	1.001313483	0.00687512
ref.0	sham	ref.0sham134	1.006930464	0.002973739
ref.0	sham	ref.0sham135	0.871528194	0.021949247
ref.0	sham	ref.0sham136	1.001784783	0.013160725
ref.0	sham	ref.0sham137	1.002015028	0.018869975
ref.0	sham	ref.0sham138	1.002900816	0.011491181
ref.0	sham	ref.0sham139	0.976031997	0.005758222
ref.0	sham	ref.0sham140	0.999213459	0.016232491
ref.0	sham	ref.0sham141	0.999339677	0.005770533
ref.0	sham	ref.0sham142	0.987164519	0.002251609
ref.0	sham	ref.0sham143	1.003458052	0.000379426
ref.0	sham	ref.0sham144	0.994161514	0.008534473
ref.0	sham	ref.0sham145	0.994396991	0.009750963
ref.0	sham	ref.0sham146	0.98848807	0.013651782
ref.1	ems	ref.1ems1	0.990303317	0.037915558
ref.1	ems	ref.1ems2	0.974552986	0.036251929
ref.1	ems	ref.1ems3	0.978559378	0.022511837
ref.1	ems	ref.1ems4	1.003786738	0.014081747
ref.1	ems	ref.1ems5	1.011956943	0.016174406
ref.1	ems	ref.1ems6	0.996461874	0.010256663
ref.1	ems	ref.1ems7	0.976544843	0.026889048
ref.1	ems	ref.1ems8	0.995041509	0.005825237
ref.1	ems	ref.1ems9	0.99717927	0.040962168
ref.1	ems	ref.1ems10	1.01332829	0.018864069
ref.1	ems	ref.1ems11	1.000133036	0.038122074
ref.1	ems	ref.1ems12	1.003109613	0.018810001
ref.1	ems	ref.1ems13	0.996716149	0.030615567
ref.1	ems	ref.1ems14	1.016574329	0.004833313
ref.1	ems	ref.1ems15	0.986357367	0.017387649
ref.1	ems	ref.1ems16	1.00255179	0.02903517
ref.1	ems	ref.1ems17	0.971990062	0.016224928
ref.1	ems	ref.1ems18	0.998626162	0.076866408
ref.1	ems	ref.1ems19	1.011130086	0.027226652
ref.1	ems	ref.1ems20	1.001754143	0.020145289
ref.1	ems	ref.1ems21	1.004894485	0.018646765
ref.1	ems	ref.1ems22	1.001674063	0.013201608
ref.1	ems	ref.1ems23	1.011720371	0.017541556
ref.1	ems	ref.1ems24	1.003207658	0.031739879
ref.1	ems	ref.1ems25	1.016755737	0.009617605
ref.1	ems	ref.1ems26	1.016357422	0.026768021
ref.1	ems	ref.1ems27	0.982676793	0.027116767
ref.1	ems	ref.1ems28	1.000200002	0.009545195
ref.1	ems	ref.1ems29	0.994318396	0.00509822
ref.1	ems	ref.1ems30	0.995863185	0.036041548
ref.1	ems	ref.1ems31	1.009159167	0.020406137
ref.1	ems	ref.1ems32	0.99317988	0.0163286
ref.1	ems	ref.1ems33	0.997075465	0.012791365
ref.1	ems	ref.1ems34	1.003472837	0.009507194
ref.1	ems	ref.1ems35	1.000788253	0.033223374
ref.1	ems	ref.1ems36	1.031073892	0.02503741
ref.1	ems	ref.1ems37	1.005416235	0.006944931
ref.1	ems	ref.1ems38	1.007807545	0.016625427
ref.1	ems	ref.1ems39	0.970193429	0.022356176
ref.1	ems	ref.1ems40	1.009803172	0.020056544
ref.1	ems	ref.1ems41	1.016743228	0.041571517
ref.1	ems	ref.1ems42	1.000614279	0.026802473
ref.1	ems	ref.1ems43	1.014280948	0.007355552
ref.1	ems	ref.1ems44	1.036402969	0.037400013
ref.1	ems	ref.1ems45	1.000028442	0.017348106
ref.1	ems	ref.1ems46	0.994704533	0.014511971
ref.1	ems	ref.1ems47	1.013876257	0.016787666
ref.1	ems	ref.1ems48	1.029163879	0.020006201
ref.1	ems	ref.1ems49	0.997735609	0.025816896
ref.1	ems	ref.1ems50	1.006502245	0.027367203
ref.1	ems	ref.1ems51	1.001898152	0.022902862
ref.1	ems	ref.1ems52	0.998956015	0.017410016
ref.1	ems	ref.1ems53	0.991045891	0.016290062
ref.1	ems	ref.1ems54	1.017483989	0.025180577
ref.1	ems	ref.1ems55	1.005906104	0.007069485
ref.1	ems	ref.1ems56	1.00627167	0.007154966
ref.1	ems	ref.1ems57	1.009046411	0.012587752
ref.1	ems	ref.1ems58	0.996431018	0.011402406
ref.1	ems	ref.1ems59	0.943746314	0.061100475
ref.1	ems	ref.1ems60	1.002893374	0.009093478
ref.1	ems	ref.1ems61	0.99716795	0.008563842
ref.1	ems	ref.1ems62	1.02737804	0.009218631
ref.1	ems	ref.1ems63	0.996117952	0.039247945
ref.1	ems	ref.1ems64	1.007318359	0.012670962
ref.1	ems	ref.1ems65	1.06163297	0.018966469
ref.1	ems	ref.1ems66	0.99774824	0.025799066
ref.1	ems	ref.1ems67	0.960165839	0.030318336
ref.1	ems	ref.1ems68	0.996874666	0.015138969
ref.1	ems	ref.1ems69	1.006194897	0.011129301
ref.1	ems	ref.1ems70	1.054422633	0.026643271
ref.1	ems	ref.1ems71	1.025943526	0.015002522
ref.1	ems	ref.1ems72	0.998184956	0.012351627
ref.1	ems	ref.1ems73	0.939487847	0.014538701
ref.1	ems	ref.1ems74	1.000629581	0.012828055
ref.1	ems	ref.1ems75	0.999372667	0.016637767
ref.1	ems	ref.1ems76	1.064594718	0.046142816
ref.1	ems	ref.1ems77	1.011039184	0.010162423
ref.1	ems	ref.1ems78	0.993775526	0.030613757
ref.1	ems	ref.1ems79	1.001346218	0.026594081
ref.1	ems	ref.1ems80	0.986458172	0.098143747
ref.1	ems	ref.1ems81	1.019098534	0.015162347
ref.1	ems	ref.1ems82	0.988425876	0.020831112
ref.1	ems	ref.1ems83	1.033655819	0.027940369
ref.1	ems	ref.1ems84	1.027647741	0.01884551
ref.1	ems	ref.1ems85	1.001897058	0.036858398
ref.1	ems	ref.1ems86	1.019852051	0.024796059
ref.1	ems	ref.1ems87	0.990255527	0.009364453
ref.1	ems	ref.1ems88	0.985283348	0.017369983
ref.1	ems	ref.1ems89	1.028035383	0.022361202
ref.1	ems	ref.1ems90	0.991987836	0.015940859
ref.1	ems	ref.1ems91	1.026921282	0.022727982
ref.1	ems	ref.1ems92	0.976990155	0.028883871
ref.1	ems	ref.1ems93	1.003247189	0.010820478
ref.1	ems	ref.1ems94	1.026931736	0.026606831
ref.1	ems	ref.1ems95	1.007556041	0.015193012
ref.1	ems	ref.1ems96	0.993522876	0.024441068
ref.1	ems	ref.1ems97	1.002331848	0.032528069
ref.1	ems	ref.1ems98	1.002185766	0.020469378
ref.1	ems	ref.1ems99	1.00408417	0.014914425
ref.1	ems	ref.1ems100	0.993911475	0.015102339
ref.1	ems	ref.1ems101	0.935729059	0.04316697
ref.1	ems	ref.1ems102	1.020243778	0.021394825
ref.1	ems	ref.1ems103	1.002165635	0.011655251
ref.1	ems	ref.1ems104	1.018167655	0.011950611
ref.1	ems	ref.1ems105	1.023317591	0.018148727
ref.1	ems	ref.1ems106	1.02726453	0.012093143
ref.1	ems	ref.1ems107	0.998685524	0.028363085
ref.1	ems	ref.1ems108	1.057452596	0.022977839
ref.1	ems	ref.1ems109	1.022747357	0.021581241
ref.1	ems	ref.1ems110	1.008220764	0.076024301
ref.1	ems	ref.1ems111	0.997956125	0.016959139
ref.1	ems	ref.1ems112	1.024451261	0.016799972
ref.1	ems	ref.1ems113	1.004963584	0.010305486
ref.1	ems	ref.1ems114	1.098517134	0.020894973
ref.1	ems	ref.1ems115	1.016638073	0.019656987
ref.1	ems	ref.1ems116	1.015907895	0.011179464
ref.1	ems	ref.1ems117	1.010940178	0.051586992
ref.1	ems	ref.1ems118	1.004885355	0.005577599
ref.1	ems	ref.1ems119	1.055535294	0.019402303
ref.1	ems	ref.1ems120	0.998212501	0.037524579
ref.1	ems	ref.1ems121	1.006937253	0.018281501
ref.1	ems	ref.1ems122	1.014655231	0.01261152
ref.1	ems	ref.1ems123	0.995009081	0.016697997
ref.1	ems	ref.1ems124	0.998042846	0.012708856
ref.1	ems	ref.1ems125	1.027941558	0.021602032
ref.1	ems	ref.1ems126	1.009902355	0.018397126
ref.1	ems	ref.1ems127	1.049872224	0.042970997
ref.1	ems	ref.1ems128	1.003136905	0.03624538
ref.1	ems	ref.1ems129	0.995670538	0.013019942
ref.1	ems	ref.1ems130	0.991947378	0.020654837
ref.1	ems	ref.1ems131	1.036026104	0.019518433
ref.1	ems	ref.1ems132	0.972662822	0.020241551
ref.1	ems	ref.1ems133	1.007140091	0.014925949
ref.1	ems	ref.1ems134	1.009767722	0.016585672
ref.1	ems	ref.1ems135	0.998172284	0.011761842
ref.1	ems	ref.1ems136	0.993376043	0.023227646
ref.1	ems	ref.1ems137	1.006994224	0.011928947
ref.1	ems	ref.1ems138	0.978565096	0.050923434
ref.1	ems	ref.1ems139	1.015924876	0.011529874
ref.1	ems	ref.1ems140	1.007835538	0.035789866
ref.1	ems	ref.1ems141	0.972696168	0.014277608
ref.1	ems	ref.1ems142	0.9891693	0.027030714
ref.1	ems	ref.1ems143	0.99395942	0.017115931
ref.1	ems	ref.1ems144	0.989681154	0.029659975
ref.1	ems	ref.1ems145	0.997150878	0.015645343
ref.1	ems	ref.1ems146	1.006719505	0.015797109
ref.1	ems	ref.1ems147	1.002310325	0.022286471
ref.1	ems	ref.1ems148	0.98347343	0.0118951
ref.1	ems	ref.1ems149	0.974396006	0.003668406
ref.1	ems	ref.1ems150	0.987361631	0.014532786
ref.1	ems	ref.1ems151	0.966472897	0.00967458
ref.1	ems	ref.1ems152	0.978967043	0.012901365
ref.1	ems	ref.1ems153	0.999006024	0.003368416
ref.1	ems	ref.1ems154	1.047842362	0.033791976
ref.1	ems	ref.1ems155	0.994785767	0.024099655
ref.1	ems	ref.1ems156	0.956698587	0.009596329
ref.1	ems	ref.1ems157	1.077083867	0.029609762
ref.1	ems	ref.1ems158	1.002896914	0.029226979
ref.1	ems	ref.1ems159	0.992719172	0.006246697
ref.1	ems	ref.1ems160	1.00360343	0.014809925
ref.1	ems	ref.1ems161	0.984087951	0.007098127
ref.1	ems	ref.1ems162	0.997411002	0.021077991
ref.1	ems	ref.1ems163	1.012219662	0.018550997
ref.1	ems	ref.1ems164	0.991747294	0.02508521
ref.1	ems	ref.1ems165	0.939579509	0.042079571
ref.1	ems	ref.1ems166	1.023547037	0.01677511
ref.1	ems	ref.1ems167	1.094994386	0.029801348
ref.1	ems	ref.1ems168	1.007556306	0.020342177
ref.1	ems	ref.1ems169	1.013101099	0.008091385
ref.1	ems	ref.1ems170	0.988322966	0.016396393
ref.1	ems	ref.1ems171	0.982633607	0.020096099
ref.1	ems	ref.1ems172	0.980742901	0.018555815
ref.1	ems	ref.1ems173	1.000961237	0.015916008
ref.1	ems	ref.1ems174	0.988422074	0.020993121
ref.1	ems	ref.1ems175	0.995188214	0.006203132
ref.1	ems	ref.1ems176	0.997704149	0.014641034
ref.1	ems	ref.1ems177	0.993021787	0.021669433
ref.1	ems	ref.1ems178	1.041641487	0.029406574
ref.1	ems	ref.1ems179	1.00874007	0.011412226
ref.1	ems	ref.1ems180	0.986847801	0.016422977
ref.1	ems	ref.1ems181	0.989542982	0.013654301
ref.1	ems	ref.1ems182	1.029692626	0.028447453
ref.1	ems	ref.1ems183	0.981813537	0.004406927
ref.1	ems	ref.1ems184	0.986411309	0.022731367
ref.1	ems	ref.1ems185	1.061135492	0.007908108
ref.1	ems	ref.1ems186	1.035217343	0.010065499
ref.1	ems	ref.1ems187	0.98443532	0.008212965
ref.1	ems	ref.1ems188	0.996227428	0.009117914
ref.1	ems	ref.1ems189	0.990720507	0.031497939
ref.1	ems	ref.1ems190	0.983385219	0.013063757
ref.1	ems	ref.1ems191	0.995656662	0.01400018
ref.1	ems	ref.1ems192	1.00232257	0.010118455
ref.1	ems	ref.1ems193	0.99246805	0.013003683
ref.1	ems	ref.1ems194	1.003170638	0.005359271
ref.1	ems	ref.1ems195	0.966990818	0.015347084
ref.1	ems	ref.1ems196	1.020791515	0.029767872
ref.1	ems	ref.1ems197	0.992009797	0.018000944
ref.1	ems	ref.1ems198	0.982417232	0.01257178
ref.1	ems	ref.1ems199	0.999015779	0.007229268
ref.1	ems	ref.1ems200	0.980311007	0.008758368
ref.1	ems	ref.1ems201	1.001471327	0.022417116
ref.1	ems	ref.1ems202	1.001372396	0.011871643
ref.1	ems	ref.1ems203	0.989919277	0.022487442
ref.1	ems	ref.1ems204	0.990278796	0.015848786
ref.1	ems	ref.1ems205	0.996596069	0.010125364
ref.1	ems	ref.1ems206	0.985660062	0.022532066
ref.1	ems	ref.1ems207	1.056574379	0.035940806
ref.1	ems	ref.1ems208	0.991879478	0.049528192
ref.1	ems	ref.1ems209	0.989267118	0.004642965
ref.1	ems	ref.1ems210	1.013630548	0.026294321
ref.1	ems	ref.1ems211	1.002746499	0.020017273
ref.1	ems	ref.1ems212	1.01440852	0.022292495
ref.1	ems	ref.1ems213	1.021538581	0.010040465
ref.1	ems	ref.1ems214	0.993888583	0.013021863
ref.1	ems	ref.1ems215	1.018136477	0.003720626
ref.1	ems	ref.1ems216	1.02834212	0.027840083
ref.1	ems	ref.1ems217	1.023575801	0.015181485
ref.1	ems	ref.1ems218	0.996412597	0.015106399
ref.1	ems	ref.1ems219	1.006841059	0.011218075
ref.1	ems	ref.1ems220	1.023574068	0.017866488
ref.1	ems	ref.1ems221	1.001776432	0.013588367
ref.1	ems	ref.1ems222	1.011313656	0.003797622
ref.1	ems	ref.1ems223	1.011179849	0.029769997
ref.1	ems	ref.1ems224	1.018629274	0.02160779
ref.1	ems	ref.1ems225	1.013282503	0.005053905
ref.1	ems	ref.1ems226	1.005586673	0.010522556
ref.1	ems	ref.1ems227	1.033660571	0.027175893
ref.1	ems	ref.1ems228	1.00536623	0.01151955
ref.1	ems	ref.1ems229	1.035171903	0.019226818
ref.1	ems	ref.1ems230	0.954281954	0.029006264
ref.1	ems	ref.1ems231	1.01450368	0.013139692
ref.1	ems	ref.1ems232	1.0033202	0.021896119
ref.1	ems	ref.1ems233	1.023391836	0.015271071
ref.1	ems	ref.1ems234	0.983898424	0.022508169
ref.1	ems	ref.1ems235	1.011146349	0.014261269
ref.1	ems	ref.1ems236	1.005913048	0.004684098
ref.1	ems	ref.1ems237	1.001599432	0.003805534
ref.1	ems	ref.1ems238	0.99224772	0.008429922
ref.1	ems	ref.1ems239	1.004545719	0.018743468
ref.1	ems	ref.1ems240	0.996882654	0.025488206
ref.1	ems	ref.1ems241	0.940869554	0.01290281
ref.1	ems	ref.1ems242	1.027316119	0.014482268
ref.1	ems	ref.1ems243	0.978086795	0.028061617
ref.1	ems	ref.1ems244	1.041675526	0.028339752
ref.1	ems	ref.1ems245	0.921298476	0.021674734
ref.1	ems	ref.1ems246	1.004840354	0.012669953
ref.1	ems	ref.1ems247	1.02141563	0.014005973
ref.1	ems	ref.1ems248	1.002416833	0.033479245
ref.1	ems	ref.1ems249	0.988555857	0.006686552
ref.1	ems	ref.1ems250	1.01970656	0.011789572
ref.1	ems	ref.1ems251	1.008673948	0.035961118
ref.1	ems	ref.1ems252	1.011281528	0.027615796
ref.1	ems	ref.1ems253	1.01155523	0.013357669
ref.1	ems	ref.1ems254	0.988466541	0.008788893
ref.1	ems	ref.1ems255	1.017582531	0.018634021
ref.1	ems	ref.1ems256	1.005401311	0.02024656
ref.1	ems	ref.1ems257	1.009575166	0.0294623
ref.1	ems	ref.1ems258	0.945544803	0.062087518
ref.1	ems	ref.1ems259	0.994556311	0.01497996
ref.1	ems	ref.1ems260	1.019254953	0.005310648
ref.1	ems	ref.1ems261	0.95655487	0.015012236
ref.1	ems	ref.1ems262	0.999211922	0.010589225
ref.1	ems	ref.1ems263	0.927110091	0.032221436
ref.1	ems	ref.1ems264	0.993404178	0.025092413
ref.1	ems	ref.1ems265	0.964704825	0.015921881
ref.1	ems	ref.1ems266	0.984330709	0.011975621
ref.1	ems	ref.1ems267	0.984264183	0.009300051
ref.1	ems	ref.1ems268	0.981579614	0.026732872
ref.1	ems	ref.1ems269	0.993671681	0.008948923
ref.1	ems	ref.1ems270	1.018102305	0.0170238
ref.1	ems	ref.1ems271	0.998177491	0.0165682
ref.1	ems	ref.1ems272	0.990058058	0.02189981
ref.1	ems	ref.1ems273	1.039040933	0.01071703
ref.1	ems	ref.1ems274	1.012958218	0.018284941
ref.1	ems	ref.1ems275	1.04609999	0.025424099
ref.1	sham	ref.1sham1	0.99748171	0.012591459
ref.1	sham	ref.1sham2	0.994297392	0.017680762
ref.1	sham	ref.1sham3	0.99657762	0.023244662
ref.1	sham	ref.1sham4	1.006206261	0.015726703
ref.1	sham	ref.1sham5	1.012330485	0.012925069
ref.1	sham	ref.1sham6	1.008518423	0.021261304
ref.1	sham	ref.1sham7	0.982755061	0.03691869
ref.1	sham	ref.1sham8	1.009222615	0.012972316
ref.1	sham	ref.1sham9	0.993869654	0.019105389
ref.1	sham	ref.1sham10	1.016514825	0.012804903
ref.1	sham	ref.1sham11	0.998902709	0.010715001
ref.1	sham	ref.1sham12	1.02190378	0.008459016
ref.1	sham	ref.1sham13	1.01156499	0.004363194
ref.1	sham	ref.1sham14	1.015036728	0.016526358
ref.1	sham	ref.1sham15	1.013479663	0.00719402
ref.1	sham	ref.1sham16	1.007130824	0.016729285
ref.1	sham	ref.1sham17	1.006163917	0.020727879
ref.1	sham	ref.1sham18	0.997511162	0.029734673
ref.1	sham	ref.1sham19	0.999588662	0.006680821
ref.1	sham	ref.1sham20	0.998132396	0.028165438
ref.1	sham	ref.1sham21	0.989358637	0.009841386
ref.1	sham	ref.1sham22	1.011631559	0.020570331
ref.1	sham	ref.1sham23	1.001717717	0.012105085
ref.1	sham	ref.1sham24	1.005783976	0.023885256
ref.1	sham	ref.1sham25	1.005682925	0.014370704
ref.1	sham	ref.1sham26	1.000718218	0.039413472
ref.1	sham	ref.1sham27	0.992624634	0.015925489
ref.1	sham	ref.1sham28	1.010006714	0.009647036
ref.1	sham	ref.1sham29	1.015668084	0.03054423
ref.1	sham	ref.1sham30	1.012742397	0.00909105
ref.1	sham	ref.1sham31	1.008096057	0.014637925
ref.1	sham	ref.1sham32	0.993970777	0.018120225
ref.1	sham	ref.1sham33	1.000410927	0.007204739
ref.1	sham	ref.1sham34	0.979669354	0.024697228
ref.1	sham	ref.1sham35	1.002080937	0.026631934
ref.1	sham	ref.1sham36	0.991723462	0.017791197
ref.1	sham	ref.1sham37	0.990870167	0.026267581
ref.1	sham	ref.1sham38	1.005224559	0.015756728
ref.1	sham	ref.1sham39	1.01655209	0.044866333
ref.1	sham	ref.1sham40	0.998625532	0.005497643
ref.1	sham	ref.1sham41	0.995363813	0.016499511
ref.1	sham	ref.1sham42	0.995607072	0.013924465
ref.1	sham	ref.1sham43	1.014576965	0.021217812
ref.1	sham	ref.1sham44	1.002013556	0.011101501
ref.1	sham	ref.1sham45	0.9952353	0.010995
ref.1	sham	ref.1sham46	1.01013136	0.011702015
ref.1	sham	ref.1sham47	0.998581961	0.012226817
ref.1	sham	ref.1sham48	0.995376089	0.011757653
ref.1	sham	ref.1sham49	1.002092682	0.01622946
ref.1	sham	ref.1sham50	1.002770573	0.018607273
ref.1	sham	ref.1sham51	0.977759747	0.023114195
ref.1	sham	ref.1sham52	1.005267259	0.027861509
ref.1	sham	ref.1sham53	0.98443238	0.050085821
ref.1	sham	ref.1sham54	0.999313233	0.010658739
ref.1	sham	ref.1sham55	0.999172309	0.004501544
ref.1	sham	ref.1sham56	1.002601123	0.018720111
ref.1	sham	ref.1sham57	0.991486941	0.013314266
ref.1	sham	ref.1sham58	0.998886034	0.014091998
ref.1	sham	ref.1sham59	1.02096873	0.019122092
ref.1	sham	ref.1sham60	1.01235702	0.028260393
ref.1	sham	ref.1sham61	0.997021993	0.008632042
ref.1	sham	ref.1sham62	1.012907643	0.020524199
ref.1	sham	ref.1sham63	0.999971376	0.014499757
ref.1	sham	ref.1sham64	1.013830074	0.019938428
ref.1	sham	ref.1sham65	0.999542272	0.014625631
ref.1	sham	ref.1sham66	1.000499066	0.015298201
ref.1	sham	ref.1sham67	1.010571221	0.017740673
ref.1	sham	ref.1sham68	1.007159129	0.004769647
ref.1	sham	ref.1sham69	1.005410386	0.004095773
ref.1	sham	ref.1sham70	1.003250274	0.014933402
ref.1	sham	ref.1sham71	1.009716337	0.020159416
ref.1	sham	ref.1sham72	1.006674445	0.00173805
ref.1	sham	ref.1sham73	1.001476944	0.014299371
ref.1	sham	ref.1sham74	1.001699501	0.036194723
ref.1	sham	ref.1sham75	1.001601746	0.019063491
ref.1	sham	ref.1sham76	0.978985069	0.010767498
ref.1	sham	ref.1sham77	0.980978885	0.018918689
ref.1	sham	ref.1sham78	0.993461262	0.013044689
ref.1	sham	ref.1sham79	0.989739538	0.025905982
ref.1	sham	ref.1sham80	0.976253413	0.022031676
ref.1	sham	ref.1sham81	0.992301603	0.017587562
ref.1	sham	ref.1sham82	0.991309421	0.015797743
ref.1	sham	ref.1sham83	0.986942824	0.004965952
ref.1	sham	ref.1sham84	0.988529469	0.00955899
ref.1	sham	ref.1sham85	0.983341275	0.01026065
ref.1	sham	ref.1sham86	0.985838671	0.011294931
ref.1	sham	ref.1sham87	1.020812112	0.035397998
ref.1	sham	ref.1sham88	1.004279551	0.010443384
ref.1	sham	ref.1sham89	0.991585519	0.013101838
ref.1	sham	ref.1sham90	0.996433331	0.019214638
ref.1	sham	ref.1sham91	0.987484092	0.010563037
ref.1	sham	ref.1sham92	1.011258586	0.035295533
ref.1	sham	ref.1sham93	0.99150083	0.009729703
ref.1	sham	ref.1sham94	0.98592871	0.012059988
ref.1	sham	ref.1sham95	0.987107863	0.017524348
ref.1	sham	ref.1sham96	1.022037157	0.052325818
ref.1	sham	ref.1sham97	0.995784082	0.012555132
ref.1	sham	ref.1sham98	1.002735695	0.013772632
ref.1	sham	ref.1sham99	0.992521475	0.008962718
ref.1	sham	ref.1sham100	0.996163186	0.005104588
ref.1	sham	ref.1sham101	0.997514983	0.005421057
ref.1	sham	ref.1sham102	0.994970583	0.012573359
ref.1	sham	ref.1sham103	0.994404039	0.006138678
ref.1	sham	ref.1sham104	0.998592018	0.023822694
ref.1	sham	ref.1sham105	0.977162673	0.024110457
ref.1	sham	ref.1sham106	0.997954786	0.023657156
ref.1	sham	ref.1sham107	0.995775636	0.01009144
ref.1	sham	ref.1sham108	0.979386446	0.01641888
ref.1	sham	ref.1sham109	0.988976966	0.031360467
ref.1	sham	ref.1sham110	0.988528217	0.006467663
ref.1	sham	ref.1sham111	0.983286182	0.020934092
ref.1	sham	ref.1sham112	1.012156047	0.014995197
ref.1	sham	ref.1sham113	1.026812698	0.01498399
ref.1	sham	ref.1sham114	0.98819273	0.017314149
ref.1	sham	ref.1sham115	0.999457159	0.01511449
ref.1	sham	ref.1sham116	1.001158421	0.003187953
ref.1	sham	ref.1sham117	0.999186484	0.000951702
ref.1	sham	ref.1sham118	0.992909603	0.026200527
ref.1	sham	ref.1sham119	0.998626859	0.01283694
ref.1	sham	ref.1sham120	1.007281532	0.01319788
ref.1	sham	ref.1sham121	0.995919455	0.005752189
ref.1	sham	ref.1sham122	1.000687355	0.010596099
ref.1	sham	ref.1sham123	1.000810735	0.005098078
ref.1	sham	ref.1sham124	0.995540649	0.01902897
ref.1	sham	ref.1sham125	1.003192994	0.00574528
ref.1	sham	ref.1sham126	1.013895556	0.018193
ref.1	sham	ref.1sham127	1.000511853	0.014595906
ref.1	sham	ref.1sham128	0.99205067	0.016720649
ref.1	sham	ref.1sham129	1.007285716	0.008465212
ref.1	sham	ref.1sham130	1.012275251	0.019967572
ref.1	sham	ref.1sham131	1.009003849	0.011696675
ref.1	sham	ref.1sham132	1.016623641	0.017526258
ref.1	sham	ref.1sham133	0.994740148	0.018018766
ref.1	sham	ref.1sham134	1.004945112	0.011234525
ref.1	sham	ref.1sham135	1.00117896	0.027991324
ref.1	sham	ref.1sham136	1.002316078	0.006901491
ref.1	sham	ref.1sham137	1.003654078	0.016919209
ref.1	sham	ref.1sham138	1.002912791	0.022850068
ref.1	sham	ref.1sham139	0.992056738	0.017666494
ref.1	sham	ref.1sham140	0.997374476	0.013559147
ref.1	sham	ref.1sham141	0.999902889	0.021995532
ref.1	sham	ref.1sham142	1.008883657	0.02044105
ref.1	sham	ref.1sham143	0.998754521	0.024918067
ref.1	sham	ref.1sham144	0.999455014	0.009826543
ref.1	sham	ref.1sham145	0.99560004	0.015383764
ref.1	sham	ref.1sham146	1.002732435	0.025066126
ref.1	sham	ref.1sham147	0.994194023	0.026224107
ref.1	sham	ref.1sham148	1.007014994	0.009710249
ref.1	sham	ref.1sham149	0.999359025	0.005737591
ref.1	sham	ref.1sham150	1.008489165	0.02353827
ref.1	sham	ref.1sham151	0.991092499	0.019868572
ref.1	sham	ref.1sham152	0.994437931	0.010357177
ref.2	ems	ref.2ems1	1.030945212	0.067332856
ref.2	ems	ref.2ems2	1.000272156	0.03492991
ref.2	ems	ref.2ems3	1.01421038	0.031375607
ref.2	ems	ref.2ems4	1.022582168	0.126592883
ref.2	ems	ref.2ems5	1.000981439	0.010009532
ref.2	ems	ref.2ems6	0.985228002	0.046867094
ref.2	ems	ref.2ems7	1.011104459	0.023194469
ref.2	ems	ref.2ems8	1.003307369	0.01840732
ref.2	ems	ref.2ems9	1.024117351	0.049464052
ref.2	ems	ref.2ems10	1.013837282	0.023633867
ref.2	ems	ref.2ems11	1.009175735	0.009244217
ref.2	ems	ref.2ems12	1.015272331	0.023547775
ref.2	ems	ref.2ems13	1.001832138	0.022333122
ref.2	ems	ref.2ems14	1.035984521	0.017052937
ref.2	ems	ref.2ems15	0.914707305	0.008082408
ref.2	ems	ref.2ems16	0.997156199	0.034392011
ref.2	ems	ref.2ems17	0.993082185	0.011295044
ref.2	ems	ref.2ems18	0.983797696	0.02150378
ref.2	ems	ref.2ems19	0.997257291	0.028850007
ref.2	ems	ref.2ems20	1.003249116	0.014584976
ref.2	ems	ref.2ems21	0.966705032	0.02447201
ref.2	ems	ref.2ems22	1.003958808	0.010935436
ref.2	ems	ref.2ems23	0.970592083	0.003299576
ref.2	ems	ref.2ems24	1.000180832	0.016116186
ref.2	ems	ref.2ems25	1.018539774	0.019866941
ref.2	ems	ref.2ems26	1.004711627	0.020854132
ref.2	ems	ref.2ems27	1.02749278	0.02694992
ref.2	ems	ref.2ems28	0.946591309	0.044595072
ref.2	ems	ref.2ems29	0.981265851	0.018811129
ref.2	ems	ref.2ems30	1.062755695	0.019435455
ref.2	ems	ref.2ems31	1.007723883	0.038034108
ref.2	ems	ref.2ems32	0.980761485	0.060400384
ref.2	ems	ref.2ems33	0.99336978	0.003456452
ref.2	ems	ref.2ems34	1.000341441	0.022712906
ref.2	ems	ref.2ems35	1.012484848	0.025161081
ref.2	ems	ref.2ems36	1.010200343	0.013331982
ref.2	ems	ref.2ems37	1.005637949	0.013895176
ref.2	ems	ref.2ems38	1.00153003	0.029887207
ref.2	ems	ref.2ems39	0.963099544	0.018300518
ref.2	ems	ref.2ems40	0.976695955	0.041278154
ref.2	ems	ref.2ems41	1.018289141	0.029516379
ref.2	ems	ref.2ems42	0.995595654	0.014919176
ref.2	ems	ref.2ems43	1.026892954	0.013189841
ref.2	ems	ref.2ems44	1.042057437	0.034868891
ref.2	ems	ref.2ems45	1.020741188	0.025937789
ref.2	ems	ref.2ems46	1.014145344	0.01326864
ref.2	ems	ref.2ems47	0.992815496	0.024986632
ref.2	ems	ref.2ems48	1.010387006	0.009971926
ref.2	ems	ref.2ems49	1.001613584	0.014771713
ref.2	ems	ref.2ems50	0.994102596	0.011283052
ref.2	ems	ref.2ems51	1.012179224	0.020547539
ref.2	ems	ref.2ems52	0.965935192	0.010813524
ref.2	ems	ref.2ems53	0.961746691	0.021276555
ref.2	ems	ref.2ems54	0.956869836	0.082377373
ref.2	ems	ref.2ems55	1.010013934	0.043832961
ref.2	ems	ref.2ems56	1.003993304	0.01602845
ref.2	ems	ref.2ems57	1.006645789	0.010182596
ref.2	ems	ref.2ems58	1.015127262	0.012992454
ref.2	ems	ref.2ems59	1.010630758	0.01856366
ref.2	ems	ref.2ems60	1.019993824	0.006798857
ref.2	ems	ref.2ems61	1.016943437	0.010317054
ref.2	ems	ref.2ems62	1.007615194	0.021762396
ref.2	ems	ref.2ems63	1.022281375	0.025265051
ref.2	ems	ref.2ems64	0.974597007	0.024368849
ref.2	ems	ref.2ems65	1.012990805	0.018781906
ref.2	ems	ref.2ems66	0.981242819	0.036428891
ref.2	ems	ref.2ems67	0.984596251	0.027065085
ref.2	ems	ref.2ems68	0.959776965	0.014228779
ref.2	ems	ref.2ems69	1.009311174	0.013038568
ref.2	ems	ref.2ems70	0.941023171	0.031609937
ref.2	ems	ref.2ems71	1.013991971	0.012168523
ref.2	ems	ref.2ems72	1.014208937	0.023913708
ref.2	ems	ref.2ems73	1.070084695	0.038155004
ref.2	ems	ref.2ems74	0.99359205	0.026894648
ref.2	ems	ref.2ems75	0.99451581	0.015660538
ref.2	ems	ref.2ems76	1.007029397	0.014830577
ref.2	ems	ref.2ems77	0.953350794	0.033277131
ref.2	ems	ref.2ems78	0.970766126	0.024685715
ref.2	ems	ref.2ems79	0.998293796	0.017295722
ref.2	ems	ref.2ems80	1.016976817	0.030374301
ref.2	ems	ref.2ems81	0.996377773	0.017283707
ref.2	ems	ref.2ems82	0.981188787	0.013740821
ref.2	ems	ref.2ems83	0.994367044	0.006084754
ref.2	ems	ref.2ems84	1.005288798	0.011313996
ref.2	ems	ref.2ems85	0.998477253	0.01465798
ref.2	ems	ref.2ems86	1.018405572	0.031743516
ref.2	ems	ref.2ems87	1.003206744	0.014027877
ref.2	ems	ref.2ems88	1.012774939	0.020717972
ref.2	ems	ref.2ems89	1.001853755	0.057936575
ref.2	ems	ref.2ems90	1.012108495	0.014614395
ref.2	ems	ref.2ems91	1.000012681	0.012841263
ref.2	ems	ref.2ems92	1.00860968	0.027334045
ref.2	ems	ref.2ems93	1.008326478	0.015161411
ref.2	ems	ref.2ems94	1.013133679	0.03705205
ref.2	ems	ref.2ems95	0.978421654	0.113199911
ref.2	ems	ref.2ems96	1.007382933	0.100298635
ref.2	ems	ref.2ems97	1.015995758	0.023180653
ref.2	ems	ref.2ems98	0.99544368	0.031991085
ref.2	ems	ref.2ems99	1.000374995	0.012230544
ref.2	ems	ref.2ems100	0.999798046	0.014981737
ref.2	ems	ref.2ems101	1.075184244	0.044689385
ref.2	ems	ref.2ems102	0.969721641	0.016736003
ref.2	ems	ref.2ems103	0.993883306	0.018187034
ref.2	ems	ref.2ems104	1.018015132	0.048925614
ref.2	ems	ref.2ems105	0.986891453	0.014423377
ref.2	ems	ref.2ems106	1.011426781	0.009297499
ref.2	ems	ref.2ems107	0.984714106	0.033517366
ref.2	ems	ref.2ems108	0.996722108	0.024140009
ref.2	ems	ref.2ems109	0.987783943	0.020461868
ref.2	ems	ref.2ems110	0.998449728	0.023028817
ref.2	ems	ref.2ems111	0.969649399	0.016796646
ref.2	ems	ref.2ems112	0.992200941	0.017026436
ref.2	ems	ref.2ems113	1.004886423	0.009425066
ref.2	ems	ref.2ems114	1.003319235	0.022980383
ref.2	ems	ref.2ems115	0.993960537	0.019599464
ref.2	ems	ref.2ems116	1.001752111	0.021695706
ref.2	ems	ref.2ems117	1.036202709	0.025339128
ref.2	ems	ref.2ems118	1.019920948	0.02174621
ref.2	ems	ref.2ems119	1.051713069	0.035952554
ref.2	ems	ref.2ems120	0.997289313	0.019889974
ref.2	ems	ref.2ems121	0.99143545	0.011859918
ref.2	ems	ref.2ems122	1.001149064	0.016180206
ref.2	ems	ref.2ems123	0.999374594	0.012632288
ref.2	ems	ref.2ems124	1.016065651	0.031643683
ref.2	ems	ref.2ems125	1.004672663	0.013092248
ref.2	ems	ref.2ems126	0.991239511	0.01743655
ref.2	ems	ref.2ems127	0.991181521	0.011847116
ref.2	ems	ref.2ems128	0.976390827	0.020529328
ref.2	ems	ref.2ems129	1.021092267	0.041760906
ref.2	ems	ref.2ems130	1.040742657	0.013039454
ref.2	ems	ref.2ems131	1.013107261	0.00680284
ref.2	ems	ref.2ems132	1.052107219	0.02098665
ref.2	ems	ref.2ems133	1.035505565	0.068610802
ref.2	ems	ref.2ems134	0.989831292	0.017564246
ref.2	ems	ref.2ems135	1.01361655	0.038900933
ref.2	ems	ref.2ems136	1.012036762	0.008059708
ref.2	ems	ref.2ems137	1.031039069	0.017748918
ref.2	ems	ref.2ems138	1.035759101	0.024862931
ref.2	ems	ref.2ems139	1.021920051	0.016001082
ref.2	ems	ref.2ems140	1.006407765	0.014640451
ref.2	ems	ref.2ems141	1.005561797	0.022537144
ref.2	ems	ref.2ems142	0.994373806	0.0251489
ref.2	ems	ref.2ems143	1.03262559	0.02027047
ref.2	ems	ref.2ems144	1.003881444	0.030762723
ref.2	ems	ref.2ems145	0.997888802	0.018526574
ref.2	ems	ref.2ems146	0.976163361	0.032058647
ref.2	ems	ref.2ems147	1.006178118	0.011683761
ref.2	ems	ref.2ems148	1.00963079	0.012790974
ref.2	ems	ref.2ems149	1.007581528	0.023547546
ref.2	ems	ref.2ems150	1.010093578	0.024893873
ref.2	ems	ref.2ems151	1.007859563	0.016977955
ref.2	ems	ref.2ems152	0.986808586	0.048203651
ref.2	ems	ref.2ems153	0.976055838	0.016846684
ref.2	ems	ref.2ems154	0.986581704	0.007805465
ref.2	ems	ref.2ems155	0.984762099	0.012575309
ref.2	ems	ref.2ems156	0.984809293	0.014134964
ref.2	ems	ref.2ems157	0.971259525	0.052582715
ref.2	ems	ref.2ems158	0.999966616	0.017106667
ref.2	ems	ref.2ems159	0.959262956	0.023785036
ref.2	ems	ref.2ems160	0.985993677	0.021789012
ref.2	ems	ref.2ems161	0.973241558	0.022435116
ref.2	ems	ref.2ems162	0.988494204	0.015879586
ref.2	ems	ref.2ems163	0.999177772	0.007950518
ref.2	ems	ref.2ems164	0.977117368	0.01600052
ref.2	ems	ref.2ems165	1.003456485	0.005913007
ref.2	ems	ref.2ems166	0.998935756	0.053859455
ref.2	ems	ref.2ems167	1.004862864	0.043609497
ref.2	ems	ref.2ems168	0.981171014	0.01397006
ref.2	ems	ref.2ems169	0.962823367	0.024666427
ref.2	ems	ref.2ems170	0.999737057	0.015449554
ref.2	ems	ref.2ems171	0.998614146	0.06940772
ref.2	ems	ref.2ems172	0.984949976	0.008655394
ref.2	ems	ref.2ems173	0.992943018	0.033044311
ref.2	ems	ref.2ems174	1.003736831	0.02910326
ref.2	ems	ref.2ems175	0.986675839	0.015922882
ref.2	ems	ref.2ems176	0.987601051	0.039376851
ref.2	ems	ref.2ems177	1.010162431	0.013587762
ref.2	ems	ref.2ems178	0.999809728	0.028253583
ref.2	ems	ref.2ems179	0.985883239	0.033257673
ref.2	ems	ref.2ems180	0.954976655	0.010358864
ref.2	ems	ref.2ems181	0.98708742	0.01859779
ref.2	ems	ref.2ems182	0.971258298	0.018074781
ref.2	ems	ref.2ems183	0.995692375	0.013996582
ref.2	ems	ref.2ems184	1.074299686	0.025044241
ref.2	ems	ref.2ems185	0.997631786	0.038405757
ref.2	ems	ref.2ems186	1.008944216	0.01902449
ref.2	ems	ref.2ems187	1.007937036	0.011769688
ref.2	ems	ref.2ems188	1.010957766	0.034112087
ref.2	ems	ref.2ems189	1.000221534	0.005003575
ref.2	ems	ref.2ems190	1.008770486	0.006054215
ref.2	ems	ref.2ems191	1.024176353	0.036819327
ref.2	ems	ref.2ems192	0.996365272	0.01189491
ref.2	ems	ref.2ems193	1.026968763	0.017924841
ref.2	ems	ref.2ems194	0.993321815	0.007548779
ref.2	ems	ref.2ems195	0.984346464	0.012941358
ref.2	ems	ref.2ems196	0.99237514	0.035493786
ref.2	ems	ref.2ems197	1.004200264	0.011518621
ref.2	ems	ref.2ems198	1.000153231	0.011522766
ref.2	ems	ref.2ems199	0.991735458	0.01358222
ref.2	ems	ref.2ems200	1.001786588	0.005891662
ref.2	ems	ref.2ems201	0.983786445	0.01272774
ref.2	ems	ref.2ems202	1.001644993	0.012616245
ref.2	ems	ref.2ems203	0.99579139	0.02540148
ref.2	ems	ref.2ems204	1.012139434	0.016509272
ref.2	ems	ref.2ems205	1.000431676	0.008283307
ref.2	ems	ref.2ems206	1.006825164	0.012883607
ref.2	ems	ref.2ems207	1.002096006	0.012209856
ref.2	ems	ref.2ems208	0.995178256	0.009458776
ref.2	ems	ref.2ems209	1.035880644	0.041028277
ref.2	ems	ref.2ems210	1.006556078	0.034916657
ref.2	ems	ref.2ems211	0.985099962	0.015682007
ref.2	ems	ref.2ems212	1.03433398	0.026767232
ref.2	ems	ref.2ems213	1.021292669	0.03861487
ref.2	ems	ref.2ems214	1.011964263	0.011282056
ref.2	ems	ref.2ems215	1.015438125	0.020628096
ref.2	ems	ref.2ems216	1.020682797	0.010171262
ref.2	ems	ref.2ems217	1.02177272	0.013418916
ref.2	ems	ref.2ems218	0.997797337	0.012101982
ref.2	ems	ref.2ems219	1.005411544	0.012030268
ref.2	ems	ref.2ems220	1.003112261	0.014636866
ref.2	ems	ref.2ems221	1.003421157	0.017154463
ref.2	ems	ref.2ems222	0.999265561	0.016181845
ref.2	ems	ref.2ems223	1.009156087	0.007669962
ref.2	ems	ref.2ems224	0.994899813	0.003613176
ref.2	ems	ref.2ems225	0.991516243	0.021335698
ref.2	ems	ref.2ems226	0.937303405	0.042515683
ref.2	ems	ref.2ems227	1.000504892	0.00657596
ref.2	ems	ref.2ems228	1.048777474	0.014648845
ref.2	ems	ref.2ems229	0.97135575	0.060575481
ref.2	ems	ref.2ems230	1.015109905	0.004468423
ref.2	ems	ref.2ems231	1.041707069	0.043338715
ref.2	ems	ref.2ems232	0.972366671	0.009600591
ref.2	ems	ref.2ems233	0.978807772	0.017263955
ref.2	ems	ref.2ems234	1.012244754	0.0041111
ref.2	ems	ref.2ems235	0.991918257	0.012395957
ref.2	ems	ref.2ems236	1.037416145	0.059730153
ref.2	ems	ref.2ems237	0.955723331	0.008040879
ref.2	ems	ref.2ems238	1.02731516	0.017015007
ref.2	ems	ref.2ems239	1.000991971	0.000984647
ref.2	ems	ref.2ems240	1.017839454	0.02754485
ref.2	ems	ref.2ems241	1.025409357	0.034350471
ref.2	ems	ref.2ems242	1.010484592	0.006080314
ref.2	ems	ref.2ems243	1.026389788	0.009619621
ref.2	ems	ref.2ems244	1.021440249	0.013109784
ref.2	ems	ref.2ems245	1.002937974	0.019620919
ref.2	ems	ref.2ems246	1.001688304	0.008814205
ref.2	ems	ref.2ems247	1.000933566	0.019646045
ref.2	ems	ref.2ems248	1.001736792	0.020135543
ref.2	ems	ref.2ems249	1.012097569	0.010154031
ref.2	ems	ref.2ems250	1.001781984	0.024586595
ref.2	ems	ref.2ems251	0.990695617	0.021836666
ref.2	ems	ref.2ems252	1.050272676	0.012711007
ref.2	ems	ref.2ems253	0.974781956	0.026027006
ref.2	ems	ref.2ems254	0.99858641	0.01960991
ref.2	ems	ref.2ems255	1.015654987	0.021181256
ref.2	ems	ref.2ems256	1.004143585	0.012319281
ref.2	ems	ref.2ems257	0.984341714	0.01166206
ref.2	ems	ref.2ems258	1.011193332	0.007817469
ref.2	ems	ref.2ems259	0.974667689	0.037025548
ref.2	ems	ref.2ems260	0.996751794	0.011905864
ref.2	ems	ref.2ems261	1.007319288	0.040589391
ref.2	ems	ref.2ems262	0.990910936	0.013051356
ref.2	ems	ref.2ems263	1.005355685	0.031913697
ref.2	ems	ref.2ems264	0.98546504	0.007259953
ref.2	ems	ref.2ems265	1.001576603	0.013783465
ref.2	ems	ref.2ems266	1.052269725	0.012679131
ref.2	ems	ref.2ems267	1.003151365	0.025550146
ref.2	ems	ref.2ems268	0.975868804	0.019012564
ref.2	ems	ref.2ems269	1.025998716	0.01551888
ref.2	ems	ref.2ems270	1.02160522	0.019926864
ref.2	ems	ref.2ems271	1.018111649	0.017242459
ref.2	ems	ref.2ems272	0.997943801	0.01212997
ref.2	ems	ref.2ems273	0.985925814	0.008468638
ref.2	ems	ref.2ems274	0.996169442	0.014444183
ref.2	ems	ref.2ems275	0.99308621	0.004506728
ref.2	ems	ref.2ems276	0.985360679	0.010319145
ref.2	ems	ref.2ems277	1.002654523	0.024941126
ref.2	ems	ref.2ems278	0.988201579	0.017743418
ref.2	ems	ref.2ems279	0.99408378	0.010102484
ref.2	ems	ref.2ems280	1.025525625	0.028504611
ref.2	sham	ref.2sham1	1.00400198	0.020397888
ref.2	sham	ref.2sham2	0.985177825	0.02323614
ref.2	sham	ref.2sham3	1.012167075	0.018688507
ref.2	sham	ref.2sham4	1.01229178	0.038870111
ref.2	sham	ref.2sham5	0.991226743	0.023890391
ref.2	sham	ref.2sham6	0.99419202	0.006089661
ref.2	sham	ref.2sham7	0.993045898	0.014953015
ref.2	sham	ref.2sham8	1.001835982	0.014847537
ref.2	sham	ref.2sham9	1.012764442	0.020400433
ref.2	sham	ref.2sham10	1.002650383	0.005887391
ref.2	sham	ref.2sham11	0.995542225	0.021673744
ref.2	sham	ref.2sham12	0.999567734	0.004931211
ref.2	sham	ref.2sham13	0.99814155	0.034351079
ref.2	sham	ref.2sham14	0.991162177	0.01030882
ref.2	sham	ref.2sham15	0.992654716	0.009972736
ref.2	sham	ref.2sham16	1.003417868	0.018278513
ref.2	sham	ref.2sham17	1.005472855	0.019507303
ref.2	sham	ref.2sham18	1.004954928	0.019793475
ref.2	sham	ref.2sham19	1.0055982	0.016830357
ref.2	sham	ref.2sham20	0.98886053	0.010976395
ref.2	sham	ref.2sham21	0.997610967	0.014987983
ref.2	sham	ref.2sham22	1.003477341	0.015523751
ref.2	sham	ref.2sham23	1.002357697	0.0177569
ref.2	sham	ref.2sham24	1.010546821	0.014685949
ref.2	sham	ref.2sham25	1.013682724	0.002509164
ref.2	sham	ref.2sham26	1.013513066	0.009471694
ref.2	sham	ref.2sham27	1.003512026	0.017202112
ref.2	sham	ref.2sham28	1.022925011	0.009679738
ref.2	sham	ref.2sham29	1.004393992	0.012369046
ref.2	sham	ref.2sham30	0.993585669	0.026592605
ref.2	sham	ref.2sham31	1.007466016	0.010014661
ref.2	sham	ref.2sham32	0.996665581	0.017168288
ref.2	sham	ref.2sham33	1.001823588	0.004093111
ref.2	sham	ref.2sham34	1.044004978	0.027438257
ref.2	sham	ref.2sham35	0.998943685	0.01132212
ref.2	sham	ref.2sham36	1.007295828	0.010965534
ref.2	sham	ref.2sham37	0.988803353	0.016770765
ref.2	sham	ref.2sham38	0.977287337	0.021981036
ref.2	sham	ref.2sham39	1.004661072	0.010617582
ref.2	sham	ref.2sham40	1.000901605	0.019124714
ref.2	sham	ref.2sham41	0.985115832	0.017770084
ref.2	sham	ref.2sham42	1.008875225	0.018250961
ref.2	sham	ref.2sham43	0.998085251	0.016846905
ref.2	sham	ref.2sham44	1.01480259	0.018585453
ref.2	sham	ref.2sham45	1.011531435	0.014059196
ref.2	sham	ref.2sham46	1.009934399	0.024124283
ref.2	sham	ref.2sham47	0.998812179	0.01063738
ref.2	sham	ref.2sham48	1.001847609	0.017491634
ref.2	sham	ref.2sham49	0.992179065	0.008278405
ref.2	sham	ref.2sham50	0.970206648	0.018651577
ref.2	sham	ref.2sham51	1.002803278	0.00780715
ref.2	sham	ref.2sham52	0.998531136	0.020720761
ref.2	sham	ref.2sham53	0.992559086	0.016343643
ref.2	sham	ref.2sham54	1.002336961	0.006811164
ref.2	sham	ref.2sham55	1.005881615	0.014022103
ref.2	sham	ref.2sham56	1.010379129	0.020609397
ref.2	sham	ref.2sham57	1.004969832	0.009884308
ref.2	sham	ref.2sham58	0.982297799	0.022796601
ref.2	sham	ref.2sham59	1.008781187	0.022134848
ref.2	sham	ref.2sham60	0.989004385	0.004428512
ref.2	sham	ref.2sham61	0.998499488	0.023851856
ref.2	sham	ref.2sham62	1.011304632	0.007886354
ref.2	sham	ref.2sham63	1.010828273	0.029211914
ref.2	sham	ref.2sham64	1.004149002	0.014167646
ref.2	sham	ref.2sham65	0.987926961	0.036922896
ref.2	sham	ref.2sham66	0.992772786	0.011606299
ref.2	sham	ref.2sham67	0.990222819	0.01444098
ref.2	sham	ref.2sham68	0.978991519	0.010823859
ref.2	sham	ref.2sham69	0.989587926	0.005888865
ref.2	sham	ref.2sham70	0.996257298	0.014684587
ref.2	sham	ref.2sham71	0.981187792	0.019224753
ref.2	sham	ref.2sham72	0.981607711	0.00729663
ref.2	sham	ref.2sham73	0.988417901	0.016212515
ref.2	sham	ref.2sham74	0.958650059	0.026322367
ref.2	sham	ref.2sham75	0.974346975	0.014942108
ref.2	sham	ref.2sham76	0.990110318	0.004972167
ref.2	sham	ref.2sham77	1.00161015	0.019867435
ref.2	sham	ref.2sham78	0.99910038	0.005844164
ref.2	sham	ref.2sham79	0.993950706	0.020386761
ref.2	sham	ref.2sham80	0.98903974	0.024048468
ref.2	sham	ref.2sham81	0.987364067	0.012658127
ref.2	sham	ref.2sham82	0.991606197	0.030263409
ref.2	sham	ref.2sham83	0.988989539	0.015584814
ref.2	sham	ref.2sham84	0.990312485	0.022911256
ref.2	sham	ref.2sham85	0.987781414	0.007390572
ref.2	sham	ref.2sham86	1.006624713	0.003390374
ref.2	sham	ref.2sham87	1.008606915	0.007731187
ref.2	sham	ref.2sham88	1.016268414	0.028609033
ref.2	sham	ref.2sham89	0.998919518	0.003085318
ref.2	sham	ref.2sham90	0.997411033	0.012485986
ref.2	sham	ref.2sham91	1.003573712	0.004066099
ref.2	sham	ref.2sham92	0.998289495	0.002909767
ref.2	sham	ref.2sham93	1.002044425	0.004865041
ref.2	sham	ref.2sham94	0.996900958	0.018100635
ref.2	sham	ref.2sham95	0.996640588	0.005332942
ref.2	sham	ref.2sham96	0.989939683	0.019163149
ref.2	sham	ref.2sham97	0.992013547	0.016714913
ref.2	sham	ref.2sham98	0.999269956	0.013396188
ref.2	sham	ref.2sham99	0.996323023	0.009034313
ref.2	sham	ref.2sham100	1.00138039	0.00949535
ref.2	sham	ref.2sham101	0.995829918	0.018190415
ref.2	sham	ref.2sham102	1.00629069	0.015623134
ref.2	sham	ref.2sham103	0.995652508	0.030545896
ref.2	sham	ref.2sham104	0.995753974	0.008717062
ref.2	sham	ref.2sham105	0.996957599	0.00919653
ref.2	sham	ref.2sham106	0.999381351	0.016367775
ref.2	sham	ref.2sham107	1.020126389	0.02032471
ref.2	sham	ref.2sham108	1.00205635	0.016401551
ref.2	sham	ref.2sham109	1.00537948	0.011975858
ref.2	sham	ref.2sham110	0.997820541	0.006014385
ref.2	sham	ref.2sham111	1.004733745	0.009686855
ref.2	sham	ref.2sham112	1.012594546	0.022690681
ref.2	sham	ref.2sham113	1.001661837	0.008153112
ref.2	sham	ref.2sham114	1.001814861	0.012849
ref.2	sham	ref.2sham115	0.994023423	0.018128252
ref.2	sham	ref.2sham116	1.009154107	0.012255398
ref.2	sham	ref.2sham117	0.994090085	0.022246898
ref.2	sham	ref.2sham118	1.009490262	0.0177469
ref.2	sham	ref.2sham119	1.002298126	0.031813343
ref.2	sham	ref.2sham120	0.981507445	0.024878555
ref.2	sham	ref.2sham121	1.0016989	0.023782413
ref.2	sham	ref.2sham122	0.9851089	0.019287198
ref.2	sham	ref.2sham123	1.003612429	0.005223081
ref.2	sham	ref.2sham124	1.011723085	0.010673414
ref.2	sham	ref.2sham125	1.007322577	0.029155908
ref.2	sham	ref.2sham126	1.007192796	0.006121899
ref.2	sham	ref.2sham127	1.00326177	0.013037922
ref.2	sham	ref.2sham128	1.003216906	0.015790507
ref.2	sham	ref.2sham129	1.002405831	0.018486553
ref.2	sham	ref.2sham130	1.00498135	0.008456925
ref.2	sham	ref.2sham131	1.004125761	0.008736471
ref.2	sham	ref.2sham132	1.0166773	0.027971449
ref.2	sham	ref.2sham133	0.987666251	0.010881728
ref.2	sham	ref.2sham134	0.996840934	0.012721853
ref.2	sham	ref.2sham135	1.010979584	0.017080843
ref.2	sham	ref.2sham136	1.002226472	0.00758417
ref.2	sham	ref.2sham137	0.994693585	0.011235967
ref.2	sham	ref.2sham138	0.985110401	0.012488094
ref.2	sham	ref.2sham139	1.002586759	0.013281931
ref.2	sham	ref.2sham140	1.00144017	0.011499445
ref.2	sham	ref.2sham141	1.004275526	0.039865339
ref.2	sham	ref.2sham142	0.991687201	0.007949365
ref.2	sham	ref.2sham143	0.997979553	0.012496072
ref.2	sham	ref.2sham144	0.9909913	0.009060432
ref.2	sham	ref.2sham145	0.99435849	0.016762762
ref.2	sham	ref.2sham146	0.991122413	0.013999403
ref.2	sham	ref.2sham147	1.002008714	0.016992513
ref.2	sham	ref.2sham148	0.997378717	0.012753074
ref.2	sham	ref.2sham149	1.007025625	0.026931092
ref.2	sham	ref.2sham150	1.003763819	0.007837634
ref.2	sham	ref.2sham151	0.992307751	0.009352846
ref.2	sham	ref.2sham152	1.004738042	0.004579748
tata1	ems	tata1ems1	0.250285319	0.005175753
tata1	ems	tata1ems2	0.245890633	0.024149474
tata1	ems	tata1ems3	0.248537741	0.019968001
tata1	ems	tata1ems4	0.242806834	0.010613433
tata1	ems	tata1ems5	0.243079502	0.01731119
tata1	ems	tata1ems6	0.239471017	0.002120042
tata1	ems	tata1ems7	0.238173034	0.005389245
tata1	ems	tata1ems8	0.235709297	0.006146272
tata1	ems	tata1ems9	0.243183616	0.006001798
tata1	ems	tata1ems10	0.238216884	0.014895573
tata1	ems	tata1ems11	0.258890874	0.011828646
tata1	ems	tata1ems12	0.243772011	0.034197194
tata1	ems	tata1ems13	0.241699768	0.006421312
tata1	ems	tata1ems14	0.254876414	0.008735791
tata1	ems	tata1ems15	0.252009659	0.006110745
tata1	ems	tata1ems16	0.256828675	0.012262669
tata1	ems	tata1ems17	0.232394023	0.00342903
tata1	ems	tata1ems18	0.246431939	0.005986678
tata1	ems	tata1ems19	0.239847627	0.020233795
tata1	ems	tata1ems20	0.232687474	0.005410229
tata1	ems	tata1ems21	0.262676023	0.007334078
tata1	ems	tata1ems22	0.234773604	0.008966033
tata1	ems	tata1ems23	0.225293404	0.011783688
tata1	ems	tata1ems24	0.244417948	0.018754346
tata1	ems	tata1ems25	0.233113837	0.008548654
tata1	ems	tata1ems26	0.220020645	0.019358596
tata1	ems	tata1ems27	0.239632984	0.012389532
tata1	ems	tata1ems28	0.226001173	0.005723706
tata1	ems	tata1ems29	0.249875444	0.011359858
tata1	ems	tata1ems30	0.225304031	0.011863101
tata1	ems	tata1ems31	0.263162444	0.009254029
tata1	ems	tata1ems32	0.254433373	0.012295622
tata1	ems	tata1ems33	0.24831	0.012635615
tata1	ems	tata1ems34	0.256519788	0.021111721
tata1	ems	tata1ems35	0.233337143	0.011595671
tata1	ems	tata1ems36	0.246413722	0.009781861
tata1	ems	tata1ems37	0.245095929	0.015493531
tata1	ems	tata1ems38	0.224379724	0.038048274
tata1	ems	tata1ems39	0.218057174	0.010350977
tata1	ems	tata1ems40	0.269887668	0.027796517
tata1	ems	tata1ems41	0.237877026	0.00662804
tata1	ems	tata1ems42	0.233734508	0.013687537
tata1	ems	tata1ems43	0.247577988	0.007979616
tata1	ems	tata1ems44	0.260808307	0.010650855
tata1	ems	tata1ems45	0.24344865	0.007960013
tata1	ems	tata1ems46	0.217104093	0.009064455
tata1	ems	tata1ems47	0.245629819	0.009184942
tata1	ems	tata1ems48	0.242594032	0.003192167
tata1	ems	tata1ems49	0.267262756	0.01250611
tata1	ems	tata1ems50	0.267835458	0.008745594
tata1	ems	tata1ems51	0.264564611	0.011366471
tata1	ems	tata1ems52	0.210650878	0.007221518
tata1	ems	tata1ems53	0.211144557	0.017988449
tata1	ems	tata1ems54	0.195697458	0.014801693
tata1	ems	tata1ems55	0.24029282	0.017515373
tata1	ems	tata1ems56	0.244226694	0.014593471
tata1	ems	tata1ems57	0.236298622	0.003893889
tata1	ems	tata1ems58	0.249010387	0.009310587
tata1	ems	tata1ems59	0.246402385	0.008991983
tata1	ems	tata1ems60	0.247836863	0.013921459
tata1	ems	tata1ems61	0.243681377	0.006540987
tata1	ems	tata1ems62	0.240561523	0.015887704
tata1	ems	tata1ems63	0.227535887	0.009451582
tata1	ems	tata1ems64	0.268276467	0.015438171
tata1	ems	tata1ems65	0.229734105	0.023957742
tata1	ems	tata1ems66	0.233588815	0.007502251
tata1	ems	tata1ems67	0.245772591	0.009115922
tata1	ems	tata1ems68	0.213227057	0.027499934
tata1	ems	tata1ems69	0.235828055	0.004690698
tata1	ems	tata1ems70	0.254164736	0.003326341
tata1	ems	tata1ems71	0.216602983	0.007385072
tata1	ems	tata1ems72	0.191092444	0.004630515
tata1	ems	tata1ems73	0.24542689	0.010428406
tata1	ems	tata1ems74	0.242356441	0.005786232
tata1	ems	tata1ems75	0.226854796	0.029873652
tata1	ems	tata1ems76	0.245318397	0.014103078
tata1	ems	tata1ems77	0.233795336	0.005066436
tata1	ems	tata1ems78	0.250987289	0.004389514
tata1	ems	tata1ems79	0.256655203	0.0157686
tata1	ems	tata1ems80	0.261208987	0.009736941
tata1	ems	tata1ems81	0.236134322	0.005497977
tata1	ems	tata1ems82	0.232571055	0.005481532
tata1	ems	tata1ems83	0.252157122	0.006204073
tata1	ems	tata1ems84	0.239887627	0.040078015
tata1	ems	tata1ems85	0.241281995	0.019656172
tata1	ems	tata1ems86	0.244462381	0.001885845
tata1	ems	tata1ems87	0.245728336	0.010851381
tata1	ems	tata1ems88	0.245274384	0.013738785
tata1	ems	tata1ems89	0.240241822	0.008641386
tata1	ems	tata1ems90	0.241506068	0.003825039
tata1	ems	tata1ems91	0.256001846	0.013470791
tata1	ems	tata1ems92	0.249880962	0.019943651
tata1	ems	tata1ems93	0.210156817	0.015046245
tata1	ems	tata1ems94	0.25234653	0.011241811
tata1	ems	tata1ems95	0.239090304	0.013005152
tata1	ems	tata1ems96	0.240969519	0.008465854
tata1	ems	tata1ems97	0.233209402	0.001588352
tata1	ems	tata1ems98	0.25013872	0.010332319
tata1	ems	tata1ems99	0.195558297	0.009877027
tata1	ems	tata1ems100	0.226882088	0.012297061
tata1	ems	tata1ems101	0.237060485	0.005614226
tata1	ems	tata1ems102	0.22479536	0.011419744
tata1	ems	tata1ems103	0.235992278	0.005129411
tata1	ems	tata1ems104	0.240497872	0.01109169
tata1	ems	tata1ems105	0.237618139	0.009225834
tata1	ems	tata1ems106	0.248957664	0.013303906
tata1	ems	tata1ems107	0.187848265	0.007936994
tata1	ems	tata1ems108	0.253904466	0.008917172
tata1	ems	tata1ems109	0.234103377	0.010610843
tata1	ems	tata1ems110	0.237609947	0.003223151
tata1	ems	tata1ems111	0.236490763	0.006987703
tata1	ems	tata1ems112	0.23280186	0.011491824
tata1	ems	tata1ems113	0.231784751	0.014180109
tata1	ems	tata1ems114	0.260756193	0.007473944
tata1	ems	tata1ems115	0.178880339	0.006230889
tata1	ems	tata1ems116	0.234211413	0.006077557
tata1	ems	tata1ems117	0.242936939	0.023310565
tata1	ems	tata1ems118	0.262881064	0.004225441
tata1	ems	tata1ems119	0.265837746	0.012359346
tata1	ems	tata1ems120	0.251898082	0.020009409
tata1	ems	tata1ems121	0.242843864	0.013036127
tata1	ems	tata1ems122	0.234801505	0.006442912
tata1	ems	tata1ems123	0.233398283	0.003249588
tata1	ems	tata1ems124	0.240529386	0.043472813
tata1	ems	tata1ems125	0.233468095	0.011131323
tata1	ems	tata1ems126	0.174622071	0.003029228
tata1	ems	tata1ems127	0.246388686	0.008004838
tata1	ems	tata1ems128	0.244750746	0.004653062
tata1	ems	tata1ems129	0.264533444	0.002436129
tata1	ems	tata1ems130	0.243396745	0.009865326
tata1	ems	tata1ems131	0.254815323	0.008812546
tata1	ems	tata1ems132	0.244921852	0.008078711
tata1	ems	tata1ems133	0.237619182	0.015124179
tata1	ems	tata1ems134	0.250412913	0.015956852
tata1	ems	tata1ems135	0.224762627	0.00736934
tata1	ems	tata1ems136	0.246312835	0.01533229
tata1	ems	tata1ems137	0.234254067	0.013839054
tata1	ems	tata1ems138	0.247338899	0.012731397
tata1	ems	tata1ems139	0.254130591	0.004635658
tata1	ems	tata1ems140	0.242778184	0.009812147
tata1	ems	tata1ems141	0.246777618	0.010044211
tata1	ems	tata1ems142	0.239017525	0.006805782
tata1	ems	tata1ems143	0.241919849	0.00662256
tata1	ems	tata1ems144	0.22147851	0.010516485
tata1	ems	tata1ems145	0.242360684	0.019078864
tata1	ems	tata1ems146	0.261389352	0.015960493
tata1	ems	tata1ems147	0.234631486	0.01852527
tata1	ems	tata1ems148	0.268040527	0.013905328
tata1	ems	tata1ems149	0.227674639	0.006741625
tata1	ems	tata1ems150	0.246341322	0.004619547
tata1	ems	tata1ems151	0.248531384	0.018048478
tata1	ems	tata1ems152	0.244318445	0.010122958
tata1	ems	tata1ems153	0.235633095	0.008263624
tata1	ems	tata1ems154	0.256195264	0.006846484
tata1	ems	tata1ems155	0.205446429	0.034788438
tata1	ems	tata1ems156	0.240116748	0.003422774
tata1	ems	tata1ems157	0.24170299	0.00956584
tata1	ems	tata1ems158	0.263475621	0.013045341
tata1	ems	tata1ems159	0.233037508	0.008971027
tata1	ems	tata1ems160	0.24389013	0.020435306
tata1	ems	tata1ems161	0.243428658	0.012166301
tata1	ems	tata1ems162	0.243352073	0.000775195
tata1	ems	tata1ems163	0.228149479	0.003132025
tata1	ems	tata1ems164	0.25148038	0.009185141
tata1	ems	tata1ems165	0.235072608	0.007933151
tata1	ems	tata1ems166	0.246367429	0.008503524
tata1	ems	tata1ems167	0.234877875	0.010817731
tata1	ems	tata1ems168	0.23374574	0.003125922
tata1	ems	tata1ems169	0.232862627	0.015090777
tata1	ems	tata1ems170	0.253168253	0.009275017
tata1	ems	tata1ems171	0.253493883	0.009231528
tata1	ems	tata1ems172	0.251813993	0.004908159
tata1	ems	tata1ems173	0.250837622	0.001241381
tata1	ems	tata1ems174	0.238636902	0.007235013
tata1	ems	tata1ems175	0.245497118	0.007413197
tata1	ems	tata1ems176	0.172854397	0.012108561
tata1	ems	tata1ems177	0.245380931	0.008675973
tata1	ems	tata1ems178	0.256223164	0.012512604
tata1	ems	tata1ems179	0.259894352	0.011836394
tata1	ems	tata1ems180	0.174276458	0.013118048
tata1	ems	tata1ems181	0.214298345	0.005555932
tata1	ems	tata1ems182	0.249792227	0.011453885
tata1	ems	tata1ems183	0.260081526	0.013354472
tata1	ems	tata1ems184	0.240502598	0.008709076
tata1	ems	tata1ems185	0.260438087	0.011093964
tata1	ems	tata1ems186	0.219849057	0.012454785
tata1	ems	tata1ems187	0.241607259	0.001538022
tata1	ems	tata1ems188	0.25147163	0.010037997
tata1	ems	tata1ems189	0.237297116	0.007089112
tata1	ems	tata1ems190	0.257839505	0.013468055
tata1	ems	tata1ems191	0.185934073	0.021716646
tata1	ems	tata1ems192	0.241118684	0.002708253
tata1	ems	tata1ems193	0.243194335	0.009175039
tata1	ems	tata1ems194	0.252040327	0.002813122
tata1	ems	tata1ems195	0.232615654	0.006272865
tata1	ems	tata1ems196	0.226950887	0.007063552
tata1	ems	tata1ems197	0.24218029	0.010202987
tata1	ems	tata1ems198	0.240165036	0.007469939
tata1	ems	tata1ems199	0.241934973	0.004563926
tata1	ems	tata1ems200	0.243508414	0.012474176
tata1	ems	tata1ems201	0.242485121	0.009697132
tata1	ems	tata1ems202	0.246205039	0.003671296
tata1	ems	tata1ems203	0.236308845	0.008902237
tata1	ems	tata1ems204	0.237074301	0.011607296
tata1	ems	tata1ems205	0.233080831	0.006732038
tata1	ems	tata1ems206	0.239963086	0.013071597
tata1	ems	tata1ems207	0.236234581	0.008226484
tata1	ems	tata1ems208	0.234551086	0.010580942
tata1	ems	tata1ems209	0.242474535	0.0200301
tata1	ems	tata1ems210	0.231038612	0.007358735
tata1	ems	tata1ems211	0.218619583	0.013435635
tata1	ems	tata1ems212	0.236884649	0.032018525
tata1	ems	tata1ems213	0.240131193	0.008943255
tata1	ems	tata1ems214	0.188594853	0.016308692
tata1	ems	tata1ems215	0.232139705	0.008854853
tata1	ems	tata1ems216	0.229582539	0.006235998
tata1	ems	tata1ems217	0.249462591	0.003127669
tata1	ems	tata1ems218	0.204891249	0.023891353
tata1	ems	tata1ems219	0.241582806	0.002780234
tata1	ems	tata1ems220	0.252012158	0.015047917
tata1	ems	tata1ems221	0.238781441	0.002030415
tata1	ems	tata1ems222	0.258910201	0.007150597
tata1	ems	tata1ems223	0.217496981	0.015283308
tata1	ems	tata1ems224	0.231689952	0.012004689
tata1	ems	tata1ems225	0.30834038	0.010934059
tata1	ems	tata1ems226	0.229954859	0.011718285
tata1	ems	tata1ems227	0.249782	0.012062144
tata1	ems	tata1ems228	0.257692932	0.0107259
tata1	ems	tata1ems229	0.241771408	0.011873608
tata1	ems	tata1ems230	0.238092007	0.004167694
tata1	ems	tata1ems231	0.233359993	0.005835478
tata1	ems	tata1ems232	0.231377878	0.003674467
tata1	ems	tata1ems233	0.212039833	0.01007847
tata1	ems	tata1ems234	0.253789966	0.008439499
tata1	ems	tata1ems235	0.245901248	0.00502358
tata1	ems	tata1ems236	0.239110023	0.005415268
tata1	ems	tata1ems237	0.225097006	0.004156139
tata1	ems	tata1ems238	0.229388111	0.004694742
tata1	ems	tata1ems239	0.237024568	0.012479285
tata1	ems	tata1ems240	0.23895798	0.00534462
tata1	ems	tata1ems241	0.255645518	0.003008679
tata1	ems	tata1ems242	0.235546291	0.007799833
tata1	ems	tata1ems243	0.189926361	0.007908831
tata1	ems	tata1ems244	0.246557366	0.017210439
tata1	ems	tata1ems245	0.205362174	0.018446098
tata1	ems	tata1ems246	0.242180037	0.004381679
tata1	ems	tata1ems247	0.235153807	0.014119041
tata1	ems	tata1ems248	0.215239165	0.021193644
tata1	ems	tata1ems249	0.227958536	0.047867474
tata1	ems	tata1ems250	0.270147273	0.022282114
tata1	ems	tata1ems251	0.252255123	0.009442277
tata1	ems	tata1ems252	0.221432112	0.042611981
tata1	ems	tata1ems253	0.25527562	0.01382388
tata1	ems	tata1ems254	0.190402745	0.001884041
tata1	ems	tata1ems255	0.259138467	0.006636838
tata1	ems	tata1ems256	0.26343898	0.003900553
tata1	ems	tata1ems257	0.248099943	0.012221921
tata1	ems	tata1ems258	0.254313087	0.013741691
tata1	ems	tata1ems259	0.238119692	0.00992712
tata1	ems	tata1ems260	0.245734135	0.047749257
tata1	ems	tata1ems261	0.291680352	0.013817166
tata1	ems	tata1ems262	0.264307173	0.004627166
tata1	ems	tata1ems263	0.247950258	0.007161692
tata1	ems	tata1ems264	0.238886538	0.007114041
tata1	ems	tata1ems265	0.245517316	0.009532975
tata1	ems	tata1ems266	0.253215218	0.013727617
tata1	ems	tata1ems267	0.240539379	0.018067969
tata1	ems	tata1ems268	0.187706338	0.013911967
tata1	ems	tata1ems269	0.249135694	0.00627221
tata1	ems	tata1ems270	0.230128342	0.004890952
tata1	ems	tata1ems271	0.277370047	0.017996574
tata1	ems	tata1ems272	0.220364678	0.013451591
tata1	ems	tata1ems273	0.25727684	0.019698302
tata1	ems	tata1ems274	0.263856503	0.013734567
tata1	ems	tata1ems275	0.252383915	0.024736079
tata1	ems	tata1ems276	0.250141405	0.014995489
tata1	ems	tata1ems277	0.243331662	0.010105648
tata1	ems	tata1ems278	0.228390465	0.008316364
tata1	ems	tata1ems279	0.220540447	0.044107692
tata1	ems	tata1ems280	0.235584463	0.044018247
tata1	ems	tata1ems281	0.240714418	0.013917002
tata1	ems	tata1ems282	0.241590434	0.010088865
tata1	ems	tata1ems283	0.235953421	0.010216957
tata1	ems	tata1ems284	0.239345909	0.01428911
tata1	ems	tata1ems285	0.246877132	0.037054963
tata1	ems	tata1ems286	0.25155232	0.013289446
tata1	ems	tata1ems287	0.187983855	0.009647553
tata1	ems	tata1ems288	0.247382665	0.000321022
tata1	ems	tata1ems289	0.243688148	0.01197512
tata1	ems	tata1ems290	0.259918659	0.0070145
tata1	sham	tata1sham1	0.244339352	0.01604802
tata1	sham	tata1sham2	0.251172308	0.011876162
tata1	sham	tata1sham3	0.25103875	0.016333054
tata1	sham	tata1sham4	0.241735057	0.005139366
tata1	sham	tata1sham5	0.226591882	0.015922483
tata1	sham	tata1sham6	0.259683871	0.012517007
tata1	sham	tata1sham7	0.26459335	0.009727278
tata1	sham	tata1sham8	0.248427186	0.016587779
tata1	sham	tata1sham9	0.24020735	0.004389113
tata1	sham	tata1sham10	0.24880729	0.013896127
tata1	sham	tata1sham11	0.245493679	0.014321492
tata1	sham	tata1sham12	0.25988346	0.009845725
tata1	sham	tata1sham13	0.235163718	0.006678459
tata1	sham	tata1sham14	0.242284259	0.016199954
tata1	sham	tata1sham15	0.240637839	0.013294498
tata1	sham	tata1sham16	0.257531184	0.003719712
tata1	sham	tata1sham17	0.241800614	0.005951476
tata1	sham	tata1sham18	0.250659237	0.018512218
tata1	sham	tata1sham19	0.240029647	0.003050498
tata1	sham	tata1sham20	0.227926971	0.005688401
tata1	sham	tata1sham21	0.253623806	0.009462515
tata1	sham	tata1sham22	0.248767821	0.013065511
tata1	sham	tata1sham23	0.232056926	0.000500338
tata1	sham	tata1sham24	0.252843756	0.010649747
tata1	sham	tata1sham25	0.22741778	0.004109416
tata1	sham	tata1sham26	0.241234745	0.011838289
tata1	sham	tata1sham27	0.241149446	0.006128916
tata1	sham	tata1sham28	0.256108316	0.005741363
tata1	sham	tata1sham29	0.235663924	0.003621878
tata1	sham	tata1sham30	0.234481979	0.007445543
tata1	sham	tata1sham31	0.259440665	0.004826135
tata1	sham	tata1sham32	0.242188143	0.027335796
tata1	sham	tata1sham33	0.234761974	0.007728686
tata1	sham	tata1sham34	0.257581458	0.006160014
tata1	sham	tata1sham35	0.243519056	0.005226251
tata1	sham	tata1sham36	0.242805734	0.00937639
tata1	sham	tata1sham37	0.257435246	0.01762257
tata1	sham	tata1sham38	0.247495371	0.017382892
tata1	sham	tata1sham39	0.231388474	0.00661442
tata1	sham	tata1sham40	0.232164499	0.008869226
tata1	sham	tata1sham41	0.232033131	0.007802014
tata1	sham	tata1sham42	0.235755319	0.015819909
tata1	sham	tata1sham43	0.227786165	0.004412056
tata1	sham	tata1sham44	0.230311213	0.010776542
tata1	sham	tata1sham45	0.235166265	0.008596892
tata1	sham	tata1sham46	0.253635799	0.011763438
tata1	sham	tata1sham47	0.234768916	0.009561398
tata1	sham	tata1sham48	0.247686653	0.012877124
tata1	sham	tata1sham49	0.241063636	0.004591101
tata1	sham	tata1sham50	0.240507434	0.008406186
tata1	sham	tata1sham51	0.29124749	0.011397128
tata1	sham	tata1sham52	0.263774663	0.016536824
tata1	sham	tata1sham53	0.2303206	0.003672502
tata1	sham	tata1sham54	0.232008107	0.007968343
tata1	sham	tata1sham55	0.242625048	0.019501053
tata1	sham	tata1sham56	0.241012149	0.017125566
tata1	sham	tata1sham57	0.238944406	0.003954218
tata1	sham	tata1sham58	0.252461581	0.009978435
tata1	sham	tata1sham59	0.245349689	0.010635996
tata1	sham	tata1sham60	0.251518743	0.004314184
tata1	sham	tata1sham61	0.229645392	0.0104671
tata1	sham	tata1sham62	0.235480891	0.014522196
tata1	sham	tata1sham63	0.235770716	0.007570583
tata1	sham	tata1sham64	0.228454927	0.00598075
tata1	sham	tata1sham65	0.247721398	0.012030019
tata1	sham	tata1sham66	0.242593941	0.009779884
tata1	sham	tata1sham67	0.241128907	0.015660543
tata1	sham	tata1sham68	0.233899349	0.011248521
tata1	sham	tata1sham69	0.246460049	0.006501538
tata1	sham	tata1sham70	0.252731448	0.009011556
tata1	sham	tata1sham71	0.242335727	0.003357249
tata1	sham	tata1sham72	0.246323652	0.014785923
tata1	sham	tata1sham73	0.240123346	0.015135312
tata1	sham	tata1sham74	0.242268472	0.010198935
tata1	sham	tata1sham75	0.230091523	0.001179531
tata1	sham	tata1sham76	0.238778214	0.007146643
tata1	sham	tata1sham77	0.258496735	0.002807698
tata1	sham	tata1sham78	0.240850176	0.013770385
tata1	sham	tata1sham79	0.235096171	0.014823257
tata1	sham	tata1sham80	0.259361779	0.015845737
tata1	sham	tata1sham81	0.239612765	0.004642786
tata1	sham	tata1sham82	0.252618766	0.008864989
tata1	sham	tata1sham83	0.23632415	0.008003751
tata1	sham	tata1sham84	0.244070863	0.013661712
tata1	sham	tata1sham85	0.239784847	0.005281245
tata1	sham	tata1sham86	0.245807183	0.007644357
tata1	sham	tata1sham87	0.231014396	0.013288563
tata1	sham	tata1sham88	0.240703395	0.008134323
tata1	sham	tata1sham89	0.231858804	0.006574587
tata1	sham	tata1sham90	0.236127711	0.005699753
tata1	sham	tata1sham91	0.251864107	0.008858338
tata1	sham	tata1sham92	0.230390328	0.007369339
tata1	sham	tata1sham93	0.256584236	0.010541975
tata1	sham	tata1sham94	0.233082727	0.011335385
tata1	sham	tata1sham95	0.230071508	0.030967571
tata1	sham	tata1sham96	0.238726873	0.01373472
tata1	sham	tata1sham97	0.24706662	0.009524934
tata1	sham	tata1sham98	0.235755074	0.01415363
tata1	sham	tata1sham99	0.246706755	0.007780668
tata1	sham	tata1sham100	0.238895022	0.019575055
tata1	sham	tata1sham101	0.256085606	0.007815507
tata1	sham	tata1sham102	0.232876205	0.007750863
tata1	sham	tata1sham103	0.235000675	0.008219672
tata1	sham	tata1sham104	0.215184298	0.023988281
tata1	sham	tata1sham105	0.247107505	0.008961347
tata1	sham	tata1sham106	0.233971866	0.013884423
tata1	sham	tata1sham107	0.24305965	0.005885399
tata1	sham	tata1sham108	0.248584645	0.006436324
tata1	sham	tata1sham109	0.238574718	0.006979628
tata1	sham	tata1sham110	0.2446551	0.039796214
tata1	sham	tata1sham111	0.247153594	0.009341927
tata1	sham	tata1sham112	0.248960201	0.016844418
tata1	sham	tata1sham113	0.241199001	0.009439099
tata1	sham	tata1sham114	0.235331845	0.003927284
tata1	sham	tata1sham115	0.253215821	0.012891466
tata1	sham	tata1sham116	0.236165507	0.036124095
tata1	sham	tata1sham117	0.243663106	0.013253024
tata1	sham	tata1sham118	0.255674478	0.012273962
tata1	sham	tata1sham119	0.24426842	0.009164186
tata1	sham	tata1sham120	0.239992934	0.007405576
tata1	sham	tata1sham121	0.236962926	0.017660655
tata1	sham	tata1sham122	0.257229717	0.009217833
tata1	sham	tata1sham123	0.24686806	0.011803199
tata1	sham	tata1sham124	0.241729192	0.016536117
tata1	sham	tata1sham125	0.245981323	0.012404754
tata1	sham	tata1sham126	0.23766632	0.006375324
tata1	sham	tata1sham127	0.234178853	0.00834079
tata1	sham	tata1sham128	0.227036434	0.017863758
tata1	sham	tata1sham129	0.244275389	0.008261007
tata1	sham	tata1sham130	0.245672098	0.014145833
tata1	sham	tata1sham131	0.240925827	0.011841608
tata1	sham	tata1sham132	0.239807521	0.012489009
tata1	sham	tata1sham133	0.2497129	0.016268175
tata1	sham	tata1sham134	0.281482196	0.005200839
tata1	sham	tata1sham135	0.217681403	0.036728853
tata1	sham	tata1sham136	0.237926087	0.043727004
tata1	sham	tata1sham137	0.259192913	0.01800562
tata1	sham	tata1sham138	0.298263235	0.012055198
tata1	sham	tata1sham139	0.243623126	0.016243488
tata1	sham	tata1sham140	0.240512294	0.010434123
tata1	sham	tata1sham141	0.254453423	0.027409932
tata1	sham	tata1sham142	0.252164978	0.021612069
tata1	sham	tata1sham143	0.249913913	0.011641802
tata1	sham	tata1sham144	0.264050909	0.014840041
tata1	sham	tata1sham145	0.254809406	0.007295866
tata1	sham	tata1sham146	0.245062894	0.014813401
tata1	sham	tata1sham147	0.250023298	0.007818115
tata1	sham	tata1sham148	0.239891756	0.011101903
tata1	sham	tata1sham149	0.264847947	0.015054215
tata1	sham	tata1sham150	0.265698367	0.009563509
tata1	sham	tata1sham151	0.246339809	0.008903736
tata1	sham	tata1sham152	0.252496528	0.012441929
tata1	sham	tata1sham153	0.239962813	0.009397478
tata1	sham	tata1sham154	0.253243567	0.014882399
tata1	sham	tata1sham155	0.240793518	0.017057823
tata1	sham	tata1sham156	0.247159748	0.009714365
tata1	sham	tata1sham157	0.253110211	0.014292193
tata2	ems	tata2ems1	0.637689979	0.02363487
tata2	ems	tata2ems2	0.656636175	0.03066519
tata2	ems	tata2ems3	0.620640438	0.009025185
tata2	ems	tata2ems4	0.577949445	0.006046784
tata2	ems	tata2ems5	0.587118801	0.030127207
tata2	ems	tata2ems6	0.59966362	0.008265188
tata2	ems	tata2ems7	0.628929598	0.013792569
tata2	ems	tata2ems8	0.629176768	0.029913865
tata2	ems	tata2ems9	0.614382152	0.015593674
tata2	ems	tata2ems10	0.621063191	0.023279489
tata2	ems	tata2ems11	0.678252969	0.032897236
tata2	ems	tata2ems12	0.572614688	0.012767146
tata2	ems	tata2ems13	0.628067127	0.032824396
tata2	ems	tata2ems14	0.621269111	0.025118222
tata2	ems	tata2ems15	0.627575116	0.032457761
tata2	ems	tata2ems16	0.623567116	0.016716469
tata2	ems	tata2ems17	0.609597292	0.024239977
tata2	ems	tata2ems18	0.540580784	0.008174342
tata2	ems	tata2ems19	0.619141128	0.009465166
tata2	ems	tata2ems20	0.621039511	0.010602044
tata2	ems	tata2ems21	0.622399303	0.003824889
tata2	ems	tata2ems22	0.652848686	0.029298752
tata2	ems	tata2ems23	0.618964386	0.027827257
tata2	ems	tata2ems24	0.593375542	0.015594554
tata2	ems	tata2ems25	0.614079561	0.023073278
tata2	ems	tata2ems26	0.707184697	0.015152791
tata2	ems	tata2ems27	0.644061546	0.024553469
tata2	ems	tata2ems28	0.602011604	0.007679819
tata2	ems	tata2ems29	0.608116161	0.009302358
tata2	ems	tata2ems30	0.595373063	0.005476511
tata2	ems	tata2ems31	0.600923	0.011459255
tata2	ems	tata2ems32	0.705272238	0.042947863
tata2	ems	tata2ems33	0.603246514	0.020278417
tata2	ems	tata2ems34	0.591391654	0.019388476
tata2	ems	tata2ems35	0.635818659	0.036932413
tata2	ems	tata2ems36	0.62552896	0.019015074
tata2	ems	tata2ems37	0.615084456	0.010635745
tata2	ems	tata2ems38	0.637662185	0.018002926
tata2	ems	tata2ems39	0.625881885	0.012200558
tata2	ems	tata2ems40	0.656086969	0.036010304
tata2	ems	tata2ems41	0.603350221	0.01737766
tata2	ems	tata2ems42	0.607130779	0.012434009
tata2	ems	tata2ems43	0.620728997	0.016726024
tata2	ems	tata2ems44	0.613448986	0.008700341
tata2	ems	tata2ems45	0.623254735	0.009005795
tata2	ems	tata2ems46	0.627147345	0.012614254
tata2	ems	tata2ems47	0.645856563	0.023871231
tata2	ems	tata2ems48	0.64688595	0.023790421
tata2	ems	tata2ems49	0.573194622	0.010044329
tata2	ems	tata2ems50	0.660730591	0.031380505
tata2	ems	tata2ems51	0.596380373	0.017047258
tata2	ems	tata2ems52	0.633654348	0.019546715
tata2	ems	tata2ems53	0.586150319	0.027904179
tata2	ems	tata2ems54	0.616507812	0.021665706
tata2	ems	tata2ems55	0.647281482	0.018575481
tata2	ems	tata2ems56	0.593356583	0.016922438
tata2	ems	tata2ems57	0.635636626	0.024739079
tata2	ems	tata2ems58	0.604682651	0.00647409
tata2	ems	tata2ems59	0.618592592	0.032849143
tata2	ems	tata2ems60	0.633138175	0.032053253
tata2	ems	tata2ems61	0.65393597	0.010020769
tata2	ems	tata2ems62	0.649922721	0.017064194
tata2	ems	tata2ems63	0.688511017	0.019861296
tata2	ems	tata2ems64	0.62754597	0.01034942
tata2	ems	tata2ems65	0.625452266	0.033913273
tata2	ems	tata2ems66	0.666749609	0.024780456
tata2	ems	tata2ems67	0.628094977	0.037873731
tata2	ems	tata2ems68	0.616522427	0.004270142
tata2	ems	tata2ems69	0.594855839	0.019001688
tata2	ems	tata2ems70	0.624722117	0.014241753
tata2	ems	tata2ems71	0.664096826	0.026077567
tata2	ems	tata2ems72	0.648336648	0.033772082
tata2	ems	tata2ems73	0.585303955	0.035942055
tata2	ems	tata2ems74	0.624509454	0.020759687
tata2	ems	tata2ems75	0.63110986	0.076957891
tata2	ems	tata2ems76	0.6265471	0.025101679
tata2	ems	tata2ems77	0.625096331	0.013646943
tata2	ems	tata2ems78	0.609486171	0.0127539
tata2	ems	tata2ems79	0.615977725	0.012303422
tata2	ems	tata2ems80	0.623581931	0.016445034
tata2	ems	tata2ems81	0.5973147	0.00562465
tata2	ems	tata2ems82	0.627663418	0.014620526
tata2	ems	tata2ems83	0.611389755	0.041590895
tata2	ems	tata2ems84	0.611554544	0.007302593
tata2	ems	tata2ems85	0.617775616	0.016780616
tata2	ems	tata2ems86	0.654474339	0.00782226
tata2	ems	tata2ems87	0.615006339	0.032312213
tata2	ems	tata2ems88	0.622940356	0.038608968
tata2	ems	tata2ems89	0.621631522	0.013107141
tata2	ems	tata2ems90	0.631815671	0.047092567
tata2	ems	tata2ems91	0.60402191	0.019361431
tata2	ems	tata2ems92	0.603522387	0.009610645
tata2	ems	tata2ems93	0.660673637	0.045898169
tata2	ems	tata2ems94	0.616281141	0.022251352
tata2	ems	tata2ems95	0.608240308	0.021622379
tata2	ems	tata2ems96	0.618703709	0.005070104
tata2	ems	tata2ems97	0.628297993	0.018978365
tata2	ems	tata2ems98	0.612040959	0.018613156
tata2	ems	tata2ems99	0.623255057	0.029449103
tata2	ems	tata2ems100	0.614264628	0.005525205
tata2	ems	tata2ems101	0.617062852	0.020392019
tata2	ems	tata2ems102	0.502199078	0.007345661
tata2	ems	tata2ems103	0.621297344	0.024097215
tata2	ems	tata2ems104	0.621416484	0.027624313
tata2	ems	tata2ems105	0.612428476	0.014112605
tata2	ems	tata2ems106	0.657297457	0.035123649
tata2	ems	tata2ems107	0.612840107	0.008520861
tata2	ems	tata2ems108	0.651547896	0.022473082
tata2	ems	tata2ems109	0.626011694	0.016147401
tata2	ems	tata2ems110	0.578884285	0.014024245
tata2	ems	tata2ems111	0.635950354	0.013975928
tata2	ems	tata2ems112	0.626863542	0.006696357
tata2	ems	tata2ems113	0.616932089	0.007581245
tata2	ems	tata2ems114	0.633507627	0.027633116
tata2	ems	tata2ems115	0.60802595	0.019013266
tata2	ems	tata2ems116	0.64238699	0.021840115
tata2	ems	tata2ems117	0.618323748	0.017661297
tata2	ems	tata2ems118	0.664807667	0.05298164
tata2	ems	tata2ems119	0.601741041	0.004787508
tata2	ems	tata2ems120	0.611801322	0.025000521
tata2	ems	tata2ems121	0.571067512	0.013998913
tata2	ems	tata2ems122	0.642507532	0.013313254
tata2	ems	tata2ems123	0.603488309	0.016640226
tata2	ems	tata2ems124	0.593432386	0.059486217
tata2	ems	tata2ems125	0.625700077	0.015062006
tata2	ems	tata2ems126	0.627376508	0.016542788
tata2	ems	tata2ems127	0.611620481	0.012876389
tata2	ems	tata2ems128	0.581954357	0.010832326
tata2	ems	tata2ems129	0.627622438	0.020265504
tata2	ems	tata2ems130	0.612236401	0.01538281
tata2	ems	tata2ems131	0.604726945	0.006172259
tata2	ems	tata2ems132	0.598870188	0.016956104
tata2	ems	tata2ems133	0.623553401	0.017578442
tata2	ems	tata2ems134	0.614754245	0.01406116
tata2	ems	tata2ems135	0.60261655	0.016280154
tata2	ems	tata2ems136	0.631655988	0.010247379
tata2	ems	tata2ems137	0.658183134	0.023133116
tata2	ems	tata2ems138	0.603981368	0.006685618
tata2	ems	tata2ems139	0.601393268	0.020793486
tata2	ems	tata2ems140	0.611027191	0.020035178
tata2	ems	tata2ems141	0.636290595	0.011466991
tata2	ems	tata2ems142	0.616434972	0.020829674
tata2	ems	tata2ems143	0.672547566	0.028353897
tata2	ems	tata2ems144	0.612701156	0.02018065
tata2	ems	tata2ems145	0.611668084	0.008212163
tata2	ems	tata2ems146	0.640445444	0.017507903
tata2	ems	tata2ems147	0.623953551	0.005649205
tata2	ems	tata2ems148	0.665950914	0.022364235
tata2	ems	tata2ems149	0.629454673	0.010145
tata2	ems	tata2ems150	0.637880123	0.01340651
tata2	ems	tata2ems151	0.625418185	0.027325822
tata2	ems	tata2ems152	0.597145749	0.016346465
tata2	ems	tata2ems153	0.59498012	0.016407982
tata2	ems	tata2ems154	0.531290314	0.008959615
tata2	ems	tata2ems155	0.626244186	0.030411395
tata2	ems	tata2ems156	0.615593606	0.023899869
tata2	ems	tata2ems157	0.611958554	0.022922685
tata2	ems	tata2ems158	0.640600038	0.011723812
tata2	ems	tata2ems159	0.639514013	0.029182785
tata2	ems	tata2ems160	0.644020025	0.017847698
tata2	ems	tata2ems161	0.650766644	0.012669044
tata2	ems	tata2ems162	0.595599948	0.02575781
tata2	ems	tata2ems163	0.638068018	0.064844513
tata2	ems	tata2ems164	0.61875583	0.01470417
tata2	ems	tata2ems165	0.616119083	0.011073956
tata2	ems	tata2ems166	0.60407375	0.022552853
tata2	ems	tata2ems167	0.627459304	0.023181865
tata2	ems	tata2ems168	0.746739356	0.00825921
tata2	ems	tata2ems169	0.626601094	0.006785195
tata2	ems	tata2ems170	0.618129407	0.017282258
tata2	ems	tata2ems171	0.679881228	0.073007726
tata2	ems	tata2ems172	0.491559401	0.009862584
tata2	ems	tata2ems173	0.644751815	0.009880942
tata2	ems	tata2ems174	0.631452967	0.032746446
tata2	ems	tata2ems175	0.7331388	0.018499143
tata2	ems	tata2ems176	0.659951913	0.032062424
tata2	ems	tata2ems177	0.638064206	0.010337411
tata2	ems	tata2ems178	0.633594527	0.019636714
tata2	ems	tata2ems179	0.631459819	0.019667779
tata2	ems	tata2ems180	0.635476345	0.01554573
tata2	ems	tata2ems181	0.592010211	0.020612074
tata2	ems	tata2ems182	0.625216164	0.008340456
tata2	ems	tata2ems183	0.629097144	0.016287401
tata2	ems	tata2ems184	0.656352594	0.009079808
tata2	ems	tata2ems185	0.641632789	0.031479986
tata2	ems	tata2ems186	0.629853219	0.016034029
tata2	ems	tata2ems187	0.627013672	0.012180464
tata2	ems	tata2ems188	0.601130715	0.01203096
tata2	ems	tata2ems189	0.624841502	0.014557755
tata2	ems	tata2ems190	0.643075842	0.00510772
tata2	ems	tata2ems191	0.596848183	0.018426443
tata2	ems	tata2ems192	0.616090269	0.013339479
tata2	ems	tata2ems193	0.615079497	0.011680216
tata2	ems	tata2ems194	0.633983565	0.01548596
tata2	ems	tata2ems195	0.638469508	0.020728357
tata2	ems	tata2ems196	0.614509245	0.015853308
tata2	ems	tata2ems197	0.598846926	0.011496239
tata2	ems	tata2ems198	0.66197469	0.043607163
tata2	ems	tata2ems199	0.675855389	0.035239025
tata2	ems	tata2ems200	0.630389633	0.019073555
tata2	ems	tata2ems201	0.628055727	0.021724937
tata2	ems	tata2ems202	0.632635568	0.006822727
tata2	ems	tata2ems203	0.650181421	0.026617155
tata2	ems	tata2ems204	0.592518262	0.008158511
tata2	ems	tata2ems205	0.662372231	0.031976153
tata2	ems	tata2ems206	0.647474104	0.033296162
tata2	ems	tata2ems207	0.627468787	0.014195823
tata2	ems	tata2ems208	0.606169873	0.010619192
tata2	ems	tata2ems209	0.616015708	0.018216716
tata2	ems	tata2ems210	0.615084059	0.006140772
tata2	ems	tata2ems211	0.650048116	0.014749758
tata2	ems	tata2ems212	0.641446163	0.019835157
tata2	ems	tata2ems213	0.63878746	0.015972346
tata2	ems	tata2ems214	0.61655326	0.016265621
tata2	ems	tata2ems215	0.621620294	0.029871285
tata2	ems	tata2ems216	0.622090063	0.013892345
tata2	ems	tata2ems217	0.68441521	0.016161818
tata2	ems	tata2ems218	0.653841409	0.026944305
tata2	ems	tata2ems219	0.628883137	0.008725756
tata2	ems	tata2ems220	0.703210887	0.018833494
tata2	ems	tata2ems221	0.627815235	0.020387239
tata2	ems	tata2ems222	0.555104917	0.034542734
tata2	ems	tata2ems223	0.654152466	0.010720263
tata2	ems	tata2ems224	0.615910582	0.014993506
tata2	ems	tata2ems225	0.641889825	0.056801219
tata2	ems	tata2ems226	0.623868341	0.014090896
tata2	ems	tata2ems227	0.628515888	0.016089997
tata2	ems	tata2ems228	0.608823383	0.018070089
tata2	ems	tata2ems229	0.64350276	0.02371638
tata2	sham	tata2sham1	0.627028834	0.031681536
tata2	sham	tata2sham2	0.604509823	0.010430516
tata2	sham	tata2sham3	0.613125834	0.021274433
tata2	sham	tata2sham4	0.614809866	0.033099432
tata2	sham	tata2sham5	0.632370917	0.018656887
tata2	sham	tata2sham6	0.608246789	0.010477482
tata2	sham	tata2sham7	0.606062715	0.004678456
tata2	sham	tata2sham8	0.603585912	0.011456252
tata2	sham	tata2sham9	0.612677927	0.019721398
tata2	sham	tata2sham10	0.597743551	0.007374936
tata2	sham	tata2sham11	0.618339633	0.026564615
tata2	sham	tata2sham12	0.597937516	0.008660493
tata2	sham	tata2sham13	0.611745141	0.008774447
tata2	sham	tata2sham14	0.614884475	0.012907521
tata2	sham	tata2sham15	0.625220835	0.02309439
tata2	sham	tata2sham16	0.61556057	0.004897402
tata2	sham	tata2sham17	0.612417667	0.003335385
tata2	sham	tata2sham18	0.645401845	0.002446032
tata2	sham	tata2sham19	0.634753947	0.030240051
tata2	sham	tata2sham20	0.609302556	0.007742618
tata2	sham	tata2sham21	0.614600435	0.014627463
tata2	sham	tata2sham22	0.618560948	0.027093372
tata2	sham	tata2sham23	0.609145057	0.0053176
tata2	sham	tata2sham24	0.642644451	0.014092362
tata2	sham	tata2sham25	0.614946076	0.016459114
tata2	sham	tata2sham26	0.705993591	0.004976675
tata2	sham	tata2sham27	0.615491269	0.017386802
tata2	sham	tata2sham28	0.609916878	0.017370623
tata2	sham	tata2sham29	0.622788469	0.015555779
tata2	sham	tata2sham30	0.635767842	0.019440192
tata2	sham	tata2sham31	0.614589025	0.014593161
tata2	sham	tata2sham32	0.622432141	0.007381118
tata2	sham	tata2sham33	0.625228538	0.01328264
tata2	sham	tata2sham34	0.627842036	0.014253069
tata2	sham	tata2sham35	0.624066276	0.013617864
tata2	sham	tata2sham36	0.634766687	0.014542596
tata2	sham	tata2sham37	0.61151585	0.014589236
tata2	sham	tata2sham38	0.618017596	0.013653623
tata2	sham	tata2sham39	0.633710691	0.018456314
tata2	sham	tata2sham40	0.626989901	0.017563466
tata2	sham	tata2sham41	0.610414365	0.021072801
tata2	sham	tata2sham42	0.615287002	0.005851908
tata2	sham	tata2sham43	0.63234448	0.015816642
tata2	sham	tata2sham44	0.61931516	0.011359716
tata2	sham	tata2sham45	0.642248374	0.031363547
tata2	sham	tata2sham46	0.612662972	0.010367272
tata2	sham	tata2sham47	0.614157909	0.016339549
tata2	sham	tata2sham48	0.622476138	0.018347587
tata2	sham	tata2sham49	0.626343115	0.005697918
tata2	sham	tata2sham50	0.608824301	0.008451396
tata2	sham	tata2sham51	0.626549819	0.024194115
tata2	sham	tata2sham52	0.611733215	0.014571353
tata2	sham	tata2sham53	0.617783302	0.023555614
tata2	sham	tata2sham54	0.619488751	0.016151709
tata2	sham	tata2sham55	0.623377399	0.010977638
tata2	sham	tata2sham56	0.617332643	0.023578173
tata2	sham	tata2sham57	0.624351959	0.017953558
tata2	sham	tata2sham58	0.602783475	0.006147145
tata2	sham	tata2sham59	0.60594143	0.021368906
tata2	sham	tata2sham60	0.601244406	0.007211
tata2	sham	tata2sham61	0.621154267	0.010419637
tata2	sham	tata2sham62	0.628006708	0.026092484
tata2	sham	tata2sham63	0.601925411	0.009222039
tata2	sham	tata2sham64	0.633333473	0.038641347
tata2	sham	tata2sham65	0.610666405	0.026959379
tata2	sham	tata2sham66	0.610558672	0.008768257
tata2	sham	tata2sham67	0.613549502	0.022349617
tata2	sham	tata2sham68	0.612145894	0.020322021
tata2	sham	tata2sham69	0.609869786	0.003514875
tata2	sham	tata2sham70	0.609918958	0.012566233
tata2	sham	tata2sham71	0.638227503	0.022166058
tata2	sham	tata2sham72	0.621736701	0.022636868
tata2	sham	tata2sham73	0.620324419	0.010515085
tata2	sham	tata2sham74	0.632120295	0.010105179
tata2	sham	tata2sham75	0.61657091	0.006946071
tata2	sham	tata2sham76	0.63423553	0.009841873
tata2	sham	tata2sham77	0.620907932	0.0089213
tata2	sham	tata2sham78	0.611331471	0.013563158
tata2	sham	tata2sham79	0.633132518	0.01052489
tata2	sham	tata2sham80	0.606192969	0.000954395
tata2	sham	tata2sham81	0.624043171	0.024470137
tata2	sham	tata2sham82	0.61597712	0.009295055
tata2	sham	tata2sham83	0.627260628	0.009615798
tata2	sham	tata2sham84	0.612296791	0.010203113
tata2	sham	tata2sham85	0.61942678	0.027885958
tata2	sham	tata2sham86	0.619956405	0.010126679
tata2	sham	tata2sham87	0.624454161	0.007475837
tata2	sham	tata2sham88	0.636003507	0.026417489
tata2	sham	tata2sham89	0.618045768	0.011908762
tata2	sham	tata2sham90	0.625419334	0.024842614
tata2	sham	tata2sham91	0.629386868	0.033426919
tata2	sham	tata2sham92	0.626296761	0.011654844
tata2	sham	tata2sham93	0.643599799	0.017511582
tata2	sham	tata2sham94	0.625374203	0.009812636
tata2	sham	tata2sham95	0.628442617	0.007049652
tata2	sham	tata2sham96	0.650188398	0.010746269
tata2	sham	tata2sham97	0.616761636	0.021290171
tata2	sham	tata2sham98	0.629753013	0.02002876
tata2	sham	tata2sham99	0.621071349	0.013511242
tata2	sham	tata2sham100	0.612831818	0.00848494
tata2	sham	tata2sham101	0.620363065	0.016140176
tata2	sham	tata2sham102	0.620765322	0.015517288
tata2	sham	tata2sham103	0.622419348	0.009825092
tata2	sham	tata2sham104	0.645890496	0.015771474
tata2	sham	tata2sham105	0.633434796	0.026349047
tata2	sham	tata2sham106	0.612849668	0.009189287
tata2	sham	tata2sham107	0.644093566	0.012437317
tata2	sham	tata2sham108	0.635532657	0.011125795
tata2	sham	tata2sham109	0.627307729	0.019867096
tata2	sham	tata2sham110	0.621312409	0.013656332
tata2	sham	tata2sham111	0.639103995	0.019573724
tata2	sham	tata2sham112	0.620416085	0.013415471
tata2	sham	tata2sham113	0.627551729	0.02430029
tata2	sham	tata2sham114	0.63290368	0.014488035
tata2	sham	tata2sham115	0.636954853	0.009674485
tata2	sham	tata2sham116	0.639304481	0.028326651
tata2	sham	tata2sham117	0.64121541	0.022863903
tata2	sham	tata2sham118	0.624286247	0.014894778
tata2	sham	tata2sham119	0.677740469	0.031542717
tye7	ems	tye7ems1	0.880700605	0.027148215
tye7	ems	tye7ems2	0.888676138	0.01058081
tye7	ems	tye7ems3	0.847544229	0.032974653
tye7	ems	tye7ems4	0.903524923	0.012317308
tye7	ems	tye7ems5	0.855267377	0.012461896
tye7	ems	tye7ems6	0.859019717	0.025604489
tye7	ems	tye7ems7	0.858448496	0.018084886
tye7	ems	tye7ems8	0.818826612	0.026419079
tye7	ems	tye7ems9	0.840405295	0.027430173
tye7	ems	tye7ems10	0.858056367	0.018725246
tye7	ems	tye7ems11	0.870879756	0.01441404
tye7	ems	tye7ems12	0.866446722	0.012248085
tye7	ems	tye7ems13	0.841122034	0.02584852
tye7	ems	tye7ems14	0.852703963	0.024056978
tye7	ems	tye7ems15	0.77870683	0.018169943
tye7	ems	tye7ems16	0.921152375	0.033190945
tye7	ems	tye7ems17	0.823262996	0.022251591
tye7	ems	tye7ems18	0.865101533	0.008879954
tye7	ems	tye7ems19	0.847055644	0.005617008
tye7	ems	tye7ems20	0.85111098	0.023839639
tye7	ems	tye7ems21	0.853955398	0.037422741
tye7	ems	tye7ems22	0.873162364	0.009328619
tye7	ems	tye7ems23	1.005400541	0.025667289
tye7	ems	tye7ems24	0.813033915	0.032602539
tye7	ems	tye7ems25	0.89731381	0.044798832
tye7	ems	tye7ems26	0.896536511	0.034898609
tye7	ems	tye7ems27	0.841603473	0.040358076
tye7	ems	tye7ems28	0.851240382	0.03024698
tye7	ems	tye7ems29	0.878958851	0.014759481
tye7	ems	tye7ems30	0.828396196	0.018901495
tye7	ems	tye7ems31	0.874777667	0.036624999
tye7	ems	tye7ems32	0.85192712	0.036155795
tye7	ems	tye7ems33	0.877334487	0.026301261
tye7	ems	tye7ems34	0.861604934	0.039864337
tye7	ems	tye7ems35	0.893399803	0.021372715
tye7	ems	tye7ems36	0.934017651	0.014527323
tye7	ems	tye7ems37	0.91684264	0.023377862
tye7	ems	tye7ems38	0.84612506	0.032261707
tye7	ems	tye7ems39	0.882595875	0.029059412
tye7	ems	tye7ems40	0.910087117	0.023280572
tye7	ems	tye7ems41	0.860476988	0.028190554
tye7	ems	tye7ems42	0.907271543	0.023275206
tye7	ems	tye7ems43	0.841546737	0.027916894
tye7	ems	tye7ems44	0.8733366	0.024400337
tye7	ems	tye7ems45	0.872968199	0.018416036
tye7	ems	tye7ems46	0.859454362	0.033682749
tye7	ems	tye7ems47	0.874719946	0.02003949
tye7	ems	tye7ems48	0.873969514	0.030538109
tye7	ems	tye7ems49	0.860382905	0.022261477
tye7	ems	tye7ems50	0.846936555	0.016239417
tye7	ems	tye7ems51	0.884388762	0.029447623
tye7	ems	tye7ems52	0.866174065	0.033760084
tye7	ems	tye7ems53	0.868973706	0.027033938
tye7	ems	tye7ems54	0.878677075	0.020733386
tye7	ems	tye7ems55	0.901378364	0.016255599
tye7	ems	tye7ems56	0.866483586	0.032195638
tye7	ems	tye7ems57	0.869500226	0.033642868
tye7	ems	tye7ems58	0.879707709	0.038677454
tye7	ems	tye7ems59	0.849933068	0.041907586
tye7	ems	tye7ems60	0.830815838	0.018258013
tye7	ems	tye7ems61	0.939959294	0.017142228
tye7	ems	tye7ems62	0.873018957	0.040438882
tye7	ems	tye7ems63	0.84721188	0.009475447
tye7	ems	tye7ems64	0.874309672	0.025879051
tye7	ems	tye7ems65	0.871846723	0.02860193
tye7	ems	tye7ems66	0.871537046	0.032341782
tye7	ems	tye7ems67	0.856767462	0.019628537
tye7	ems	tye7ems68	0.841983468	0.016428926
tye7	ems	tye7ems69	0.85514843	0.027948736
tye7	ems	tye7ems70	0.875751625	0.019779833
tye7	ems	tye7ems71	0.851453247	0.037106058
tye7	ems	tye7ems72	0.899223843	0.020563748
tye7	ems	tye7ems73	0.86183795	0.04344898
tye7	ems	tye7ems74	0.852175254	0.035639982
tye7	ems	tye7ems75	0.836396539	0.017364626
tye7	ems	tye7ems76	0.884500625	0.010157423
tye7	ems	tye7ems77	0.874957117	0.029309362
tye7	ems	tye7ems78	0.873617337	0.059933248
tye7	ems	tye7ems79	0.879874307	0.028786269
tye7	ems	tye7ems80	0.858609396	0.047296034
tye7	ems	tye7ems81	0.887503322	0.006841925
tye7	ems	tye7ems82	0.860300439	0.038958863
tye7	ems	tye7ems83	0.84571571	0.012513016
tye7	ems	tye7ems84	0.900346947	0.032654901
tye7	ems	tye7ems85	0.932581935	0.037271458
tye7	ems	tye7ems86	0.877196223	0.014894918
tye7	ems	tye7ems87	0.787108084	0.064919557
tye7	ems	tye7ems88	0.983118598	0.036845459
tye7	ems	tye7ems89	0.889552785	0.026738935
tye7	ems	tye7ems90	0.806203459	0.032074993
tye7	ems	tye7ems91	0.884620522	0.007351843
tye7	ems	tye7ems92	0.846693241	0.013550928
tye7	ems	tye7ems93	0.865686428	0.029157231
tye7	ems	tye7ems94	0.96772116	0.038042272
tye7	ems	tye7ems95	0.872189165	0.028140349
tye7	ems	tye7ems96	0.851637118	0.025980098
tye7	ems	tye7ems97	0.87910485	0.013369516
tye7	ems	tye7ems98	0.934577688	0.052768727
tye7	ems	tye7ems99	0.879025966	0.024946867
tye7	ems	tye7ems100	0.854882572	0.042124664
tye7	ems	tye7ems101	0.870693932	0.071439405
tye7	ems	tye7ems102	0.86159353	0.027692506
tye7	ems	tye7ems103	0.856033477	0.00889095
tye7	ems	tye7ems104	0.922483503	0.052952312
tye7	ems	tye7ems105	0.861447169	0.021565673
tye7	ems	tye7ems106	0.851256171	0.028404026
tye7	ems	tye7ems107	0.860734511	0.015461391
tye7	ems	tye7ems108	0.891416461	0.020965664
tye7	ems	tye7ems109	0.851036909	0.008380903
tye7	ems	tye7ems110	0.867321521	0.030581842
tye7	ems	tye7ems111	0.844990424	0.029541144
tye7	ems	tye7ems112	0.866014188	0.053431592
tye7	ems	tye7ems113	0.877199398	0.015238631
tye7	ems	tye7ems114	0.872624869	0.019830661
tye7	ems	tye7ems115	0.896349961	0.016738335
tye7	ems	tye7ems116	0.978990415	0.07120407
tye7	ems	tye7ems117	0.897408745	0.034726499
tye7	ems	tye7ems118	0.892051177	0.027422139
tye7	ems	tye7ems119	0.85659617	0.029299422
tye7	ems	tye7ems120	0.851151586	0.020250357
tye7	ems	tye7ems121	0.869110478	0.012283845
tye7	ems	tye7ems122	0.872530774	0.033152032
tye7	ems	tye7ems123	0.853192831	0.031977617
tye7	ems	tye7ems124	0.925103764	0.016057468
tye7	ems	tye7ems125	0.88161605	0.031323811
tye7	ems	tye7ems126	0.873228638	0.016887297
tye7	ems	tye7ems127	0.886410464	0.02994732
tye7	ems	tye7ems128	0.897153437	0.018851103
tye7	ems	tye7ems129	0.906175215	0.032050271
tye7	ems	tye7ems130	0.871513278	0.032202186
tye7	ems	tye7ems131	1.002588311	0.022058408
tye7	ems	tye7ems132	0.890031154	0.019687985
tye7	ems	tye7ems133	0.854149464	0.019040742
tye7	ems	tye7ems134	0.879417613	0.026762382
tye7	ems	tye7ems135	0.870062544	0.061100506
tye7	ems	tye7ems136	0.890073296	0.028621361
tye7	ems	tye7ems137	0.877740645	0.008973514
tye7	ems	tye7ems138	0.867253116	0.018407012
tye7	ems	tye7ems139	0.853037316	0.026775803
tye7	ems	tye7ems140	0.860821409	0.029124415
tye7	ems	tye7ems141	0.891381828	0.026776965
tye7	ems	tye7ems142	0.888386958	0.015909114
tye7	ems	tye7ems143	0.866385839	0.012451193
tye7	ems	tye7ems144	0.897120617	0.042453395
tye7	ems	tye7ems145	0.872837576	0.026107811
tye7	ems	tye7ems146	0.870709641	0.020429898
tye7	ems	tye7ems147	0.785354107	0.061093078
tye7	ems	tye7ems148	0.872980922	0.016144908
tye7	ems	tye7ems149	0.882970923	0.010040414
tye7	ems	tye7ems150	0.750081568	0.036170446
tye7	ems	tye7ems151	0.879361208	0.042094624
tye7	ems	tye7ems152	0.909591067	0.018179094
tye7	ems	tye7ems153	0.920209501	0.050949159
tye7	ems	tye7ems154	0.941295539	0.041061419
tye7	ems	tye7ems155	0.825590732	0.012555485
tye7	ems	tye7ems156	0.839684135	0.013416424
tye7	ems	tye7ems157	0.854854475	0.033897092
tye7	ems	tye7ems158	0.841893397	0.014672397
tye7	ems	tye7ems159	0.867791572	0.022003802
tye7	ems	tye7ems160	0.841097051	0.031952931
tye7	ems	tye7ems161	0.867072632	0.027189021
tye7	ems	tye7ems162	0.899318939	0.043679729
tye7	ems	tye7ems163	0.833680303	0.026413793
tye7	ems	tye7ems164	0.813683981	0.02425393
tye7	ems	tye7ems165	0.831067377	0.015750045
tye7	ems	tye7ems166	0.830514725	0.015778478
tye7	ems	tye7ems167	0.869576264	0.020408095
tye7	ems	tye7ems168	0.843854186	0.039235914
tye7	ems	tye7ems169	0.905363138	0.066247574
tye7	ems	tye7ems170	0.874010148	0.027016623
tye7	ems	tye7ems171	0.856166153	0.027299346
tye7	ems	tye7ems172	0.844308314	0.031529811
tye7	ems	tye7ems173	0.900863446	0.037241912
tye7	ems	tye7ems174	0.820840077	0.027000266
tye7	ems	tye7ems175	0.856085328	0.016573756
tye7	ems	tye7ems176	0.860748093	0.026469802
tye7	ems	tye7ems177	0.766947163	0.008959639
tye7	ems	tye7ems178	0.853883323	0.030630202
tye7	ems	tye7ems179	0.853571478	0.030109734
tye7	ems	tye7ems180	0.841760606	0.044099054
tye7	ems	tye7ems181	0.83921058	0.016727728
tye7	ems	tye7ems182	0.850081119	0.016214399
tye7	ems	tye7ems183	0.86402432	0.011473561
tye7	ems	tye7ems184	0.891451406	0.03382599
tye7	ems	tye7ems185	0.854352894	0.027888616
tye7	ems	tye7ems186	0.804675731	0.029219819
tye7	ems	tye7ems187	0.848900937	0.028307594
tye7	ems	tye7ems188	0.862838069	0.030946815
tye7	ems	tye7ems189	0.854624027	0.021866696
tye7	ems	tye7ems190	0.846555052	0.025903791
tye7	ems	tye7ems191	0.946762016	0.020059517
tye7	ems	tye7ems192	0.849496381	0.034821343
tye7	ems	tye7ems193	0.857038285	0.025518218
tye7	ems	tye7ems194	0.8535694	0.033261386
tye7	ems	tye7ems195	0.882368557	0.045237973
tye7	ems	tye7ems196	0.859479733	0.01770241
tye7	ems	tye7ems197	0.8814008	0.019796708
tye7	ems	tye7ems198	0.857046173	0.02959974
tye7	ems	tye7ems199	0.844096755	0.010296235
tye7	ems	tye7ems200	0.8540806	0.047413328
tye7	ems	tye7ems201	0.841812553	0.036546468
tye7	ems	tye7ems202	0.863872479	0.00968032
tye7	ems	tye7ems203	0.85394803	0.029483808
tye7	ems	tye7ems204	0.826483201	0.017476337
tye7	ems	tye7ems205	0.801021016	0.036142199
tye7	ems	tye7ems206	0.892127288	0.037563615
tye7	ems	tye7ems207	0.868751828	0.027357553
tye7	ems	tye7ems208	0.909649538	0.190416027
tye7	ems	tye7ems209	0.856885606	0.039321838
tye7	ems	tye7ems210	0.861829748	0.016734722
tye7	ems	tye7ems211	0.870847117	0.011667836
tye7	ems	tye7ems212	0.845843445	0.035560237
tye7	ems	tye7ems213	0.846799379	0.034484917
tye7	ems	tye7ems214	0.887419936	0.012352789
tye7	ems	tye7ems215	0.855698595	0.027522056
tye7	ems	tye7ems216	0.883164433	0.015606007
tye7	ems	tye7ems217	0.86640977	0.023810932
tye7	ems	tye7ems218	0.859855149	0.022676595
tye7	ems	tye7ems219	0.873354796	0.011077974
tye7	ems	tye7ems220	0.827689804	0.016788613
tye7	ems	tye7ems221	0.875286978	0.031868377
tye7	ems	tye7ems222	0.858753439	0.02273052
tye7	ems	tye7ems223	0.854237129	0.044958088
tye7	ems	tye7ems224	0.862201326	0.028492603
tye7	ems	tye7ems225	0.87488728	0.02290367
tye7	ems	tye7ems226	0.84805571	0.032318325
tye7	ems	tye7ems227	0.864636221	0.02741501
tye7	ems	tye7ems228	0.826068151	0.016212099
tye7	ems	tye7ems229	0.794128907	0.024019801
tye7	ems	tye7ems230	0.795094081	0.012682184
tye7	ems	tye7ems231	0.840251868	0.018952482
tye7	ems	tye7ems232	0.911923883	0.021583205
tye7	ems	tye7ems233	0.873791139	0.028699005
tye7	ems	tye7ems234	0.81253086	0.010714185
tye7	ems	tye7ems235	0.839505943	0.017192494
tye7	ems	tye7ems236	0.864182035	0.025867402
tye7	ems	tye7ems237	0.829098472	0.020591937
tye7	ems	tye7ems238	0.865154906	0.011018215
tye7	ems	tye7ems239	0.914769268	0.027250362
tye7	ems	tye7ems240	0.849213356	0.018775913
tye7	ems	tye7ems241	0.85845307	0.032400774
tye7	ems	tye7ems242	0.88123856	0.016409291
tye7	ems	tye7ems243	0.871844085	0.013282299
tye7	ems	tye7ems244	0.850971901	0.032231423
tye7	ems	tye7ems245	0.842339968	0.039432681
tye7	ems	tye7ems246	0.875606574	0.027510835
tye7	ems	tye7ems247	0.898324031	0.012282402
tye7	ems	tye7ems248	0.824181297	0.032701168
tye7	ems	tye7ems249	0.838366702	0.030722108
tye7	ems	tye7ems250	0.924687649	0.042409583
tye7	ems	tye7ems251	0.89676149	0.025311598
tye7	ems	tye7ems252	0.892109874	0.017250154
tye7	ems	tye7ems253	0.826276263	0.028055325
tye7	ems	tye7ems254	0.895158198	0.027811401
tye7	ems	tye7ems255	0.830270495	0.008889542
tye7	ems	tye7ems256	0.862846918	0.033066079
tye7	ems	tye7ems257	0.864838354	0.014990317
tye7	ems	tye7ems258	0.840718115	0.034373716
tye7	ems	tye7ems259	0.845577108	0.028592076
tye7	ems	tye7ems260	0.871017371	0.005328347
tye7	ems	tye7ems261	0.857789796	0.026189334
tye7	ems	tye7ems262	0.879879776	0.03013333
tye7	ems	tye7ems263	0.836299177	0.010632666
tye7	ems	tye7ems264	0.863063981	0.020895149
tye7	ems	tye7ems265	0.853727731	0.016250851
tye7	ems	tye7ems266	0.855733542	0.020153353
tye7	ems	tye7ems267	0.846390108	0.008518436
tye7	ems	tye7ems268	0.843334999	0.020668557
tye7	ems	tye7ems269	0.83831897	0.016215382
tye7	ems	tye7ems270	0.860540988	0.023505762
tye7	ems	tye7ems271	0.845587664	0.024150083
tye7	ems	tye7ems272	0.845834773	0.02455717
tye7	ems	tye7ems273	0.861466473	0.006576888
tye7	ems	tye7ems274	0.856181394	0.022746297
tye7	ems	tye7ems275	0.868606909	0.017986333
tye7	ems	tye7ems276	0.903356209	0.030323589
tye7	ems	tye7ems277	0.880423068	0.04576529
tye7	ems	tye7ems278	0.864765532	0.055785908
tye7	ems	tye7ems279	0.850851181	0.050138663
tye7	ems	tye7ems280	0.898205566	0.006939164
tye7	ems	tye7ems281	0.857153114	0.014416058
tye7	ems	tye7ems282	0.838925242	0.03235023
tye7	ems	tye7ems283	0.871609086	0.016103322
tye7	ems	tye7ems284	0.869789345	0.015030673
tye7	ems	tye7ems285	0.904813338	0.026852978
tye7	ems	tye7ems286	0.859651543	0.027592659
tye7	ems	tye7ems287	0.859840165	0.027882866
tye7	ems	tye7ems288	0.924643333	0.033514039
tye7	ems	tye7ems289	0.84093118	0.003724273
tye7	ems	tye7ems290	0.885829132	0.020764045
tye7	ems	tye7ems291	0.862957064	0.044568902
tye7	ems	tye7ems292	0.93216644	0.053838721
tye7	ems	tye7ems293	0.885236602	0.0117186
tye7	ems	tye7ems294	0.863242179	0.013944472
tye7	ems	tye7ems295	0.853328624	0.01661635
tye7	ems	tye7ems296	0.870648524	0.031370208
tye7	ems	tye7ems297	0.834599573	0.018213616
tye7	ems	tye7ems298	0.86782042	0.036154439
tye7	ems	tye7ems299	0.82875002	0.013945813
tye7	ems	tye7ems300	0.82374078	0.017758498
tye7	ems	tye7ems301	0.8491668	0.003306047
tye7	ems	tye7ems302	0.996740072	0.020866096
tye7	ems	tye7ems303	0.962526603	0.054213312
tye7	ems	tye7ems304	0.867081399	0.022446875
tye7	sham	tye7sham1	0.861039532	0.035353141
tye7	sham	tye7sham2	0.859960754	0.026660861
tye7	sham	tye7sham3	0.852118048	0.037169622
tye7	sham	tye7sham4	0.860489325	0.017483963
tye7	sham	tye7sham5	0.866005207	0.033809961
tye7	sham	tye7sham6	0.880398979	0.016752507
tye7	sham	tye7sham7	0.845684602	0.021934481
tye7	sham	tye7sham8	0.844774359	0.025174825
tye7	sham	tye7sham9	0.854724874	0.014914444
tye7	sham	tye7sham10	0.863462845	0.028294231
tye7	sham	tye7sham11	0.877867587	0.019589649
tye7	sham	tye7sham12	0.853856345	0.01727256
tye7	sham	tye7sham13	0.869346674	0.04438044
tye7	sham	tye7sham14	0.857241236	0.034848908
tye7	sham	tye7sham15	0.843434784	0.041564171
tye7	sham	tye7sham16	0.869413059	0.01798687
tye7	sham	tye7sham17	0.855287768	0.015869485
tye7	sham	tye7sham18	0.857100024	0.036133155
tye7	sham	tye7sham19	0.857016407	0.027799442
tye7	sham	tye7sham20	0.865638746	0.004744286
tye7	sham	tye7sham21	0.858154013	0.026765658
tye7	sham	tye7sham22	0.854180297	0.037221332
tye7	sham	tye7sham23	0.856247826	0.038136839
tye7	sham	tye7sham24	0.873163641	0.027870535
tye7	sham	tye7sham25	0.865918933	0.018720059
tye7	sham	tye7sham26	0.85756639	0.025554007
tye7	sham	tye7sham27	0.881296807	0.017894749
tye7	sham	tye7sham28	0.869932259	0.013514274
tye7	sham	tye7sham29	0.874459941	0.021833153
tye7	sham	tye7sham30	0.873624781	0.039212544
tye7	sham	tye7sham31	0.864682486	0.02415327
tye7	sham	tye7sham32	0.847256636	0.030839049
tye7	sham	tye7sham33	0.867175502	0.022640556
tye7	sham	tye7sham34	0.868866265	0.008356086
tye7	sham	tye7sham35	0.875924899	0.009096634
tye7	sham	tye7sham36	0.875676109	0.027761523
tye7	sham	tye7sham37	0.871260427	0.029219671
tye7	sham	tye7sham38	0.859404662	0.036430482
tye7	sham	tye7sham39	0.855743164	0.03762999
tye7	sham	tye7sham40	0.882885258	0.031556771
tye7	sham	tye7sham41	0.86557396	0.024341314
tye7	sham	tye7sham42	0.879833797	0.044981941
tye7	sham	tye7sham43	0.868637988	0.030641998
tye7	sham	tye7sham44	0.882316145	0.001035385
tye7	sham	tye7sham45	0.881802742	0.021572549
tye7	sham	tye7sham46	0.863971871	0.029796201
tye7	sham	tye7sham47	0.868437292	0.037759023
tye7	sham	tye7sham48	0.861832886	0.024999908
tye7	sham	tye7sham49	0.881340899	0.006310189
tye7	sham	tye7sham50	0.867135972	0.034335512
tye7	sham	tye7sham51	0.853492136	0.035491341
tye7	sham	tye7sham52	0.879312625	0.03674094
tye7	sham	tye7sham53	0.883400474	0.032414647
tye7	sham	tye7sham54	0.88229792	0.043079849
tye7	sham	tye7sham55	0.868493014	0.025922108
tye7	sham	tye7sham56	0.880090903	0.021510881
tye7	sham	tye7sham57	0.893071231	0.027593897
tye7	sham	tye7sham58	0.874847921	0.030134231
tye7	sham	tye7sham59	0.861594989	0.030138004
tye7	sham	tye7sham60	0.87591095	0.025167813
tye7	sham	tye7sham61	0.886144514	0.017295872
tye7	sham	tye7sham62	0.895958712	0.018414248
tye7	sham	tye7sham63	0.868710313	0.034235154
tye7	sham	tye7sham64	0.874389829	0.054709925
tye7	sham	tye7sham65	0.889762056	0.022150127
tye7	sham	tye7sham66	0.845684447	0.020794366
tye7	sham	tye7sham67	0.839561159	0.043379758
tye7	sham	tye7sham68	0.855950628	0.029207097
tye7	sham	tye7sham69	0.993867094	0.005250753
tye7	sham	tye7sham70	0.845874029	0.011258063
tye7	sham	tye7sham71	0.847587891	0.008685287
tye7	sham	tye7sham72	0.845940555	0.031510733
tye7	sham	tye7sham73	0.832211183	0.027543939
tye7	sham	tye7sham74	0.853773259	0.018328271
tye7	sham	tye7sham75	0.844270257	0.040465581
tye7	sham	tye7sham76	0.887348559	0.035940783
tye7	sham	tye7sham77	0.847192909	0.02599542
tye7	sham	tye7sham78	0.848531808	0.030414631
tye7	sham	tye7sham79	0.862056926	0.015540593
tye7	sham	tye7sham80	0.859863902	0.025419214
tye7	sham	tye7sham81	0.839025715	0.032655579
tye7	sham	tye7sham82	0.860024738	0.023966148
tye7	sham	tye7sham83	0.852969098	0.041442264
tye7	sham	tye7sham84	0.841721443	0.041432669
tye7	sham	tye7sham85	0.854150913	0.037405141
tye7	sham	tye7sham86	0.860449768	0.025045319
tye7	sham	tye7sham87	0.850934246	0.026354661
tye7	sham	tye7sham88	0.854131945	0.016862211
tye7	sham	tye7sham89	0.848795382	0.022639704
tye7	sham	tye7sham90	0.876337716	0.034543062
tye7	sham	tye7sham91	0.844076471	0.029960273
tye7	sham	tye7sham92	0.863723042	0.020169602
tye7	sham	tye7sham93	0.849535652	0.028316962
tye7	sham	tye7sham94	0.865339269	0.019323733
tye7	sham	tye7sham95	0.848323655	0.016498934
tye7	sham	tye7sham96	0.866527756	0.024098769
tye7	sham	tye7sham97	0.856311362	0.02548034
tye7	sham	tye7sham98	0.855606466	0.018213892
tye7	sham	tye7sham99	0.844529364	0.02061417
tye7	sham	tye7sham100	0.838503596	0.0235892
tye7	sham	tye7sham101	0.852685635	0.020029889
tye7	sham	tye7sham102	0.870224985	0.028307556
tye7	sham	tye7sham103	0.848813705	0.055404576
tye7	sham	tye7sham104	0.862952382	0.017423549
tye7	sham	tye7sham105	0.851263285	0.02517727
tye7	sham	tye7sham106	0.854830345	0.028936337
tye7	sham	tye7sham107	0.850896873	0.032834305
tye7	sham	tye7sham108	0.865324372	0.01386373
tye7	sham	tye7sham109	0.840241887	0.026325769
tye7	sham	tye7sham110	0.852549613	0.01261424
tye7	sham	tye7sham111	0.849376234	0.025550919
tye7	sham	tye7sham112	0.832498543	0.015704044
tye7	sham	tye7sham113	0.837053454	0.037045746
tye7	sham	tye7sham114	0.859852699	0.009098631
tye7	sham	tye7sham115	0.860806124	0.023749353
tye7	sham	tye7sham116	0.878212643	0.029559308
tye7	sham	tye7sham117	0.841614228	0.038722358
tye7	sham	tye7sham118	0.867396464	0.006291996
tye7	sham	tye7sham119	0.857612547	0.031840603
tye7	sham	tye7sham120	0.852396164	0.026290692
tye7	sham	tye7sham121	0.84698956	0.022245252
tye7	sham	tye7sham122	0.857852293	0.019223927
tye7	sham	tye7sham123	0.855926561	0.009804786
tye7	sham	tye7sham124	0.844698613	0.022364962
tye7	sham	tye7sham125	0.876978183	0.03098437
tye7	sham	tye7sham126	0.858974238	0.039552985
tye7	sham	tye7sham127	0.87400759	0.017262061
tye7	sham	tye7sham128	0.871819262	0.025201681
tye7	sham	tye7sham129	0.868104398	0.006344345
tye7	sham	tye7sham130	0.846706933	0.038996917
tye7	sham	tye7sham131	0.841857072	0.034346567
tye7	sham	tye7sham132	0.86699922	0.031681138
tye7	sham	tye7sham133	0.85433842	0.030720355
tye7	sham	tye7sham134	0.888889812	0.020566043
tye7	sham	tye7sham135	0.841362126	0.020432892
tye7	sham	tye7sham136	0.875398313	0.018493274
tye7	sham	tye7sham137	0.846542997	0.027154579
tye7	sham	tye7sham138	0.871090539	0.020286469
tye7	sham	tye7sham139	0.846331637	0.030702045
tye7	sham	tye7sham140	0.872618921	0.019792486
tye7	sham	tye7sham141	0.836282976	0.030530845
