## Supplementary Table 5 for "Epistatic impacts of *cis*- and *trans*-regulatory mutations on the distribution of mutational effects for gene expression in *Saccharomyces cerevisiae*"

genotype	isolate.id	Z-score
ade6	ade6ems1	-10.59681049
ade6	ade6ems2	-10.19056996
ade6	ade6ems3	-10.02510708
ade6	ade6ems4	-9.990619985
ade6	ade6ems5	-9.952549542
ade6	ade6ems6	-9.828693437
ade6	ade6ems7	-9.74848803
ade6	ade6ems8	-9.717982825
ade6	ade6ems9	-9.488131853
ade6	ade6ems10	-9.448408478
ade6	ade6ems11	-9.399440704
ade6	ade6ems12	-9.315447095
ade6	ade6ems13	-9.27274628
ade6	ade6ems14	-9.222168618
ade6	ade6ems15	-9.2006574
ade6	ade6ems16	-8.967686721
ade6	ade6ems17	-8.939159675
ade6	ade6ems18	-8.904862716
ade6	ade6ems19	-8.772678005
ade6	ade6ems20	-8.587545544
ade6	ade6ems21	-8.391069521
ade6	ade6ems22	-8.355425961
ade6	ade6ems23	-7.991409022
ade6	ade6ems24	-7.486643375
ade6	ade6ems25	-7.456692829
ade6	ade6ems26	-7.452711055
ade6	ade6ems27	-7.38105928
ade6	ade6ems28	-6.920559299
ade6	ade6ems29	-6.91388856
ade6	ade6ems30	-6.881657392
ade6	ade6ems31	-6.819394752
ade6	ade6ems32	-6.366833105
ade6	ade6ems33	-6.229095953
ade6	ade6ems34	-5.503403199
ade6	ade6ems35	-5.446005138
ade6	ade6ems36	-5.439058862
ade6	ade6ems37	-4.874119701
ade6	ade6ems38	-4.853981131
ade6	ade6ems39	-4.780209867
ade6	ade6ems40	-4.504812934
ade6	ade6ems41	-4.449974373
ade6	ade6ems42	-4.264058661
ade6	ade6ems43	-3.821412868
ade6	ade6ems44	-3.799215972
ade6	ade6ems45	-3.560141621
ade6	ade6ems46	-3.436453986
ade6	ade6ems47	-3.429630313
ade6	ade6ems48	-3.245073441
ade6	ade6ems49	-3.148060091
ade6	ade6ems50	-3.09870773
ade6	ade6ems51	-3.096450921
ade6	ade6ems52	-3.083563544
ade6	ade6ems53	-3.051089177
ade6	ade6ems54	-2.957215773
ade6	ade6ems55	-2.65501861
ade6	ade6ems56	-2.644442505
ade6	ade6ems57	-2.508352498
ade6	ade6ems58	-2.234378353
ade6	ade6ems59	-2.176614804
ade6	ade6ems60	-2.166277378
ade6	ade6ems61	-2.158822033
ade6	ade6ems62	-2.103450033
ade6	ade6ems63	-2.077385923
ade6	ade6ems64	-2.074945328
ade6	ade6ems65	-2.064862509
ade6	ade6ems66	-1.894242524
ade6	ade6ems67	-1.816019753
ade6	ade6ems68	-1.734282361
ade6	ade6ems69	-1.687843144
ade6	ade6ems70	-1.645473366
ade6	ade6ems71	-1.636772994
ade6	ade6ems72	-1.624279709
ade6	ade6ems73	-1.615545868
ade6	ade6ems74	-1.604288051
ade6	ade6ems75	-1.585263424
ade6	ade6ems76	-1.554346083
ade6	ade6ems77	-1.546953009
ade6	ade6ems78	-1.493646991
ade6	ade6ems79	-1.467162863
ade6	ade6ems80	-1.461027656
ade6	ade6ems81	-1.443827597
ade6	ade6ems82	-1.43456661
ade6	ade6ems83	-1.428069498
ade6	ade6ems84	-1.426697836
ade6	ade6ems85	-1.357229842
ade6	ade6ems86	-1.328929199
ade6	ade6ems87	-1.298144784
ade6	ade6ems88	-1.281009325
ade6	ade6ems89	-1.273281077
ade6	ade6ems90	-1.264065748
ade6	ade6ems91	-1.256282869
ade6	ade6ems92	-1.214966134
ade6	ade6ems93	-1.202048248
ade6	ade6ems94	-1.189315714
ade6	ade6ems95	-1.152222023
ade6	ade6ems96	-1.129653017
ade6	ade6ems97	-1.12837101
ade6	ade6ems98	-1.117515207
ade6	ade6ems99	-1.104753183
ade6	ade6ems100	-1.102631285
ade6	ade6ems101	-1.06833729
ade6	ade6ems102	-1.047450878
ade6	ade6ems103	-1.027365918
ade6	ade6ems104	-1.021474012
ade6	ade6ems105	-1.006995107
ade6	ade6ems106	-1.002038966
ade6	ade6ems107	-1.000941392
ade6	ade6ems108	-0.980211465
ade6	ade6ems109	-0.977187989
ade6	ade6ems110	-0.974421616
ade6	ade6ems111	-0.959536626
ade6	ade6ems112	-0.931808188
ade6	ade6ems113	-0.918322936
ade6	ade6ems114	-0.901812343
ade6	ade6ems115	-0.886668508
ade6	ade6ems116	-0.878620415
ade6	ade6ems117	-0.854789725
ade6	ade6ems118	-0.842036493
ade6	ade6ems119	-0.841208157
ade6	ade6ems120	-0.829187064
ade6	ade6ems121	-0.828362508
ade6	ade6ems122	-0.819139613
ade6	ade6ems123	-0.792088766
ade6	ade6ems124	-0.765686857
ade6	ade6ems125	-0.725414
ade6	ade6ems126	-0.713499957
ade6	ade6ems127	-0.674714644
ade6	ade6ems128	-0.665772488
ade6	ade6ems129	-0.653739282
ade6	ade6ems130	-0.635969761
ade6	ade6ems131	-0.631485457
ade6	ade6ems132	-0.627930814
ade6	ade6ems133	-0.614016922
ade6	ade6ems134	-0.605919961
ade6	ade6ems135	-0.542822198
ade6	ade6ems136	-0.53372024
ade6	ade6ems137	-0.513865082
ade6	ade6ems138	-0.503354147
ade6	ade6ems139	-0.495533801
ade6	ade6ems140	-0.494008454
ade6	ade6ems141	-0.454882957
ade6	ade6ems142	-0.438538997
ade6	ade6ems143	-0.424519364
ade6	ade6ems144	-0.423474992
ade6	ade6ems145	-0.416455606
ade6	ade6ems146	-0.41238654
ade6	ade6ems147	-0.381035881
ade6	ade6ems148	-0.358638164
ade6	ade6ems149	-0.351906668
ade6	ade6ems150	-0.35076507
ade6	ade6ems151	-0.334361971
ade6	ade6ems152	-0.302467763
ade6	ade6ems153	-0.292466204
ade6	ade6ems154	-0.265589941
ade6	ade6ems155	-0.260159067
ade6	ade6ems156	-0.244404658
ade6	ade6ems157	-0.236091913
ade6	ade6ems158	-0.218397893
ade6	ade6ems159	-0.2109516
ade6	ade6ems160	-0.180754761
ade6	ade6ems161	-0.163079739
ade6	ade6ems162	-0.161563829
ade6	ade6ems163	-0.134740919
ade6	ade6ems164	-0.11797416
ade6	ade6ems165	-0.112708409
ade6	ade6ems166	-0.111909306
ade6	ade6ems167	-0.098257015
ade6	ade6ems168	-0.097727198
ade6	ade6ems169	-0.086836461
ade6	ade6ems170	-0.078397355
ade6	ade6ems171	-0.07312576
ade6	ade6ems172	-0.061367281
ade6	ade6ems173	-0.060799017
ade6	ade6ems174	-0.056170838
ade6	ade6ems175	-0.044101517
ade6	ade6ems176	-0.03707576
ade6	ade6ems177	-0.036515249
ade6	ade6ems178	-0.014916424
ade6	ade6ems179	0.005852765
ade6	ade6ems180	0.015365235
ade6	ade6ems181	0.017054324
ade6	ade6ems182	0.032152529
ade6	ade6ems183	0.056855922
ade6	ade6ems184	0.060164812
ade6	ade6ems185	0.064113441
ade6	ade6ems186	0.085802057
ade6	ade6ems187	0.093613678
ade6	ade6ems188	0.097736875
ade6	ade6ems189	0.109654914
ade6	ade6ems190	0.116375915
ade6	ade6ems191	0.127471355
ade6	ade6ems192	0.130881268
ade6	ade6ems193	0.133719708
ade6	ade6ems194	0.139668144
ade6	ade6ems195	0.171750035
ade6	ade6ems196	0.188092591
ade6	ade6ems197	0.18938222
ade6	ade6ems198	0.208170126
ade6	ade6ems199	0.218059858
ade6	ade6ems200	0.222154294
ade6	ade6ems201	0.224994822
ade6	ade6ems202	0.245630786
ade6	ade6ems203	0.250186455
ade6	ade6ems204	0.257526769
ade6	ade6ems205	0.263494409
ade6	ade6ems206	0.264307067
ade6	ade6ems207	0.281755139
ade6	ade6ems208	0.282236404
ade6	ade6ems209	0.301472231
ade6	ade6ems210	0.310170011
ade6	ade6ems211	0.314133813
ade6	ade6ems212	0.320014025
ade6	ade6ems213	0.331116056
ade6	ade6ems214	0.331534757
ade6	ade6ems215	0.331609386
ade6	ade6ems216	0.331886571
ade6	ade6ems217	0.371149038
ade6	ade6ems218	0.376534452
ade6	ade6ems219	0.380902921
ade6	ade6ems220	0.382734143
ade6	ade6ems221	0.391277006
ade6	ade6ems222	0.401358477
ade6	ade6ems223	0.408827611
ade6	ade6ems224	0.417462971
ade6	ade6ems225	0.430133112
ade6	ade6ems226	0.446121007
ade6	ade6ems227	0.448614689
ade6	ade6ems228	0.452918316
ade6	ade6ems229	0.458381648
ade6	ade6ems230	0.470584014
ade6	ade6ems231	0.482330442
ade6	ade6ems232	0.491851433
ade6	ade6ems233	0.496961015
ade6	ade6ems234	0.525887748
ade6	ade6ems235	0.573741018
ade6	ade6ems236	0.580050844
ade6	ade6ems237	0.645680017
ade6	ade6ems238	0.64697129
ade6	ade6ems239	0.653119128
ade6	ade6ems240	0.65696736
ade6	ade6ems241	0.673282875
ade6	ade6ems242	0.688079048
ade6	ade6ems243	0.723658538
ade6	ade6ems244	0.744285206
ade6	ade6ems245	0.746368458
ade6	ade6ems246	0.774367399
ade6	ade6ems247	0.798804343
ade6	ade6ems248	0.807390813
ade6	ade6ems249	0.807508607
ade6	ade6ems250	0.816230219
ade6	ade6ems251	0.82385794
ade6	ade6ems252	0.828561127
ade6	ade6ems253	0.855156816
ade6	ade6ems254	0.862879705
ade6	ade6ems255	0.876283954
ade6	ade6ems256	0.893240526
ade6	ade6ems257	0.915282764
ade6	ade6ems258	0.920838892
ade6	ade6ems259	0.942500528
ade6	ade6ems260	0.952647825
ade6	ade6ems261	0.978997122
ade6	ade6ems262	0.991312714
ade6	ade6ems263	0.999717368
ade6	ade6ems264	1.001652696
ade6	ade6ems265	1.027486617
ade6	ade6ems266	1.032874378
ade6	ade6ems267	1.04581619
ade6	ade6ems268	1.090248107
ade6	ade6ems269	1.09609368
ade6	ade6ems270	1.117669183
ade6	ade6ems271	1.160206439
ade6	ade6ems272	1.174642336
ade6	ade6ems273	1.222845341
ade6	ade6ems274	1.231324473
ade6	ade6ems275	1.267823214
ade6	ade6ems276	1.292800721
ade6	ade6ems277	1.317996558
ade6	ade6ems278	1.390439687
ade6	ade6ems279	1.433246353
ade6	ade6ems280	1.473462114
ade6	ade6ems281	1.498282559
ade6	ade6ems282	1.529467484
ade6	ade6ems283	1.531996335
ade6	ade6ems284	1.54521351
ade6	ade6ems285	1.645701641
ade6	ade6ems286	1.667115258
ade6	ade6ems287	1.681665357
ade6	ade6ems288	1.692538675
ade6	ade6ems289	1.727595622
ade6	ade6ems290	1.74038852
ade6	ade6ems291	1.847657681
ade6	ade6ems292	1.866727897
ade6	ade6ems293	1.949373269
ade6	ade6ems294	1.964169804
ade6	ade6ems295	2.036841312
ade6	ade6ems296	2.066577367
ade6	ade6ems297	2.080672411
ade6	ade6ems298	2.116067567
ade6	ade6ems299	2.176433548
ade6	ade6ems300	2.285354857
ade6	ade6ems301	2.483594298
ade6	ade6ems302	2.723947032
ade6	ade6ems303	2.791045532
ade6	ade6ems304	2.989790796
ade6	ade6ems305	3.004042477
ade6	ade6ems306	3.011671738
ade6	ade6ems307	3.312023475
ade6	ade6ems308	3.426895389
ade6	ade6ems309	4.374125001
ade6	ade6ems310	4.379663635
ade6	ade6ems311	4.771416381
ade6	ade6ems312	5.077049177
m66	m66ems1	-7.950379264
m66	m66ems2	-7.043029574
m66	m66ems3	-6.74522792
m66	m66ems4	-6.490215073
m66	m66ems5	-5.936066538
m66	m66ems6	-5.861694812
m66	m66ems7	-5.181386664
m66	m66ems8	-4.693985074
m66	m66ems9	-4.661704557
m66	m66ems10	-3.738993972
m66	m66ems11	-3.581628831
m66	m66ems12	-3.490748794
m66	m66ems13	-3.354791463
m66	m66ems14	-3.112738604
m66	m66ems15	-3.00801002
m66	m66ems16	-2.717671383
m66	m66ems17	-2.709058043
m66	m66ems18	-2.647276401
m66	m66ems19	-2.636862213
m66	m66ems20	-2.448968214
m66	m66ems21	-2.389928963
m66	m66ems22	-2.259167477
m66	m66ems23	-2.218543685
m66	m66ems24	-2.187008427
m66	m66ems25	-2.001270488
m66	m66ems26	-1.861205279
m66	m66ems27	-1.838519987
m66	m66ems28	-1.696350852
m66	m66ems29	-1.668614913
m66	m66ems30	-1.656226391
m66	m66ems31	-1.634516012
m66	m66ems32	-1.612853187
m66	m66ems33	-1.573863417
m66	m66ems34	-1.554943494
m66	m66ems35	-1.519964122
m66	m66ems36	-1.499132971
m66	m66ems37	-1.493971269
m66	m66ems38	-1.481133531
m66	m66ems39	-1.448582527
m66	m66ems40	-1.30269503
m66	m66ems41	-1.291920013
m66	m66ems42	-1.291351792
m66	m66ems43	-1.270949938
m66	m66ems44	-1.190613558
m66	m66ems45	-1.150143485
m66	m66ems46	-1.137485773
m66	m66ems47	-1.085330855
m66	m66ems48	-1.080853541
m66	m66ems49	-1.074648511
m66	m66ems50	-1.05563472
m66	m66ems51	-1.05074411
m66	m66ems52	-1.027393597
m66	m66ems53	-1.022527412
m66	m66ems54	-1.014101363
m66	m66ems55	-0.964396737
m66	m66ems56	-0.941258209
m66	m66ems57	-0.907905088
m66	m66ems58	-0.899277193
m66	m66ems59	-0.872992435
m66	m66ems60	-0.870106912
m66	m66ems61	-0.864232429
m66	m66ems62	-0.826953672
m66	m66ems63	-0.819838844
m66	m66ems64	-0.815257789
m66	m66ems65	-0.791795377
m66	m66ems66	-0.76814002
m66	m66ems67	-0.761662223
m66	m66ems68	-0.70408269
m66	m66ems69	-0.65868782
m66	m66ems70	-0.602134573
m66	m66ems71	-0.594432877
m66	m66ems72	-0.593254509
m66	m66ems73	-0.590035234
m66	m66ems74	-0.543702239
m66	m66ems75	-0.531044109
m66	m66ems76	-0.495935534
m66	m66ems77	-0.490049203
m66	m66ems78	-0.414140048
m66	m66ems79	-0.313467991
m66	m66ems80	-0.311487898
m66	m66ems81	-0.296540749
m66	m66ems82	-0.278927247
m66	m66ems83	-0.25172951
m66	m66ems84	-0.240362129
m66	m66ems85	-0.211786473
m66	m66ems86	-0.186323432
m66	m66ems87	-0.180024564
m66	m66ems88	-0.17618207
m66	m66ems89	-0.174678941
m66	m66ems90	-0.157366444
m66	m66ems91	-0.155189668
m66	m66ems92	-0.111667584
m66	m66ems93	-0.110429126
m66	m66ems94	-0.095196918
m66	m66ems95	-0.086549654
m66	m66ems96	-0.065779977
m66	m66ems97	-0.065296143
m66	m66ems98	-0.056206951
m66	m66ems99	-0.04887962
m66	m66ems100	-0.028360401
m66	m66ems101	-0.016493892
m66	m66ems102	0.004526319
m66	m66ems103	0.029893169
m66	m66ems104	0.039060023
m66	m66ems105	0.053458793
m66	m66ems106	0.078631943
m66	m66ems107	0.092440757
m66	m66ems108	0.120353141
m66	m66ems109	0.130292694
m66	m66ems110	0.14425447
m66	m66ems111	0.151051641
m66	m66ems112	0.188811915
m66	m66ems113	0.255688025
m66	m66ems114	0.288581644
m66	m66ems115	0.316583229
m66	m66ems116	0.326033096
m66	m66ems117	0.326738027
m66	m66ems118	0.343901409
m66	m66ems119	0.37298785
m66	m66ems120	0.400060304
m66	m66ems121	0.407549051
m66	m66ems122	0.45735077
m66	m66ems123	0.510110052
m66	m66ems124	0.56987273
m66	m66ems125	0.584637633
m66	m66ems126	0.602859726
m66	m66ems127	0.612693856
m66	m66ems128	0.617510098
m66	m66ems129	0.61844748
m66	m66ems130	0.638325965
m66	m66ems131	0.645684413
m66	m66ems132	0.655123408
m66	m66ems133	0.660380501
m66	m66ems134	0.661594326
m66	m66ems135	0.696901777
m66	m66ems136	0.707921318
m66	m66ems137	0.709363829
m66	m66ems138	0.730675693
m66	m66ems139	0.732911982
m66	m66ems140	0.737191512
m66	m66ems141	0.830269706
m66	m66ems142	0.867678375
m66	m66ems143	0.892332493
m66	m66ems144	0.924537996
m66	m66ems145	1.014981775
m66	m66ems146	1.041270388
m66	m66ems147	1.077775265
m66	m66ems148	1.166950626
m66	m66ems149	1.229623719
m66	m66ems150	1.23968124
m66	m66ems151	1.251685656
m66	m66ems152	1.259526198
m66	m66ems153	1.326869512
m66	m66ems154	1.329935961
m66	m66ems155	1.366368064
m66	m66ems156	1.385745351
m66	m66ems157	1.390272951
m66	m66ems158	1.422174647
m66	m66ems159	1.446845392
m66	m66ems160	1.468355733
m66	m66ems161	1.49516442
m66	m66ems162	1.510995503
m66	m66ems163	1.545298176
m66	m66ems164	1.578885455
m66	m66ems165	1.62193139
m66	m66ems166	1.670204974
m66	m66ems167	1.732954853
m66	m66ems168	1.741957764
m66	m66ems169	1.769704299
m66	m66ems170	1.776475842
m66	m66ems171	1.803308164
m66	m66ems172	1.828921681
m66	m66ems173	1.831722602
m66	m66ems174	1.839958063
m66	m66ems175	1.860845641
m66	m66ems176	1.909040241
m66	m66ems177	1.945361539
m66	m66ems178	1.951778484
m66	m66ems179	2.006422405
m66	m66ems180	2.016003637
m66	m66ems181	2.049292483
m66	m66ems182	2.069641655
m66	m66ems183	2.165084633
m66	m66ems184	2.189167484
m66	m66ems185	2.249036576
m66	m66ems186	2.46760747
m66	m66ems187	2.510587864
m66	m66ems188	2.605565714
m66	m66ems189	2.606969367
m66	m66ems190	2.614486738
m66	m66ems191	2.638372881
m66	m66ems192	2.728376833
m66	m66ems193	2.756485714
m66	m66ems194	2.788323267
m66	m66ems195	2.79750079
m66	m66ems196	2.817091815
m66	m66ems197	2.822470087
m66	m66ems198	2.861131541
m66	m66ems199	2.94581323
m66	m66ems200	3.003833172
m66	m66ems201	3.212900755
m66	m66ems202	3.293256852
m66	m66ems203	3.553751816
m66	m66ems204	3.643175316
m66	m66ems205	3.757352578
m66	m66ems206	4.031997763
m66	m66ems207	4.306741011
m66	m66ems208	4.38902778
m66	m66ems209	4.678024527
m66	m66ems210	5.147896633
m66	m66ems211	5.188646183
m66	m66ems212	5.271349273
m66	m66ems213	6.015715756
m66	m66ems214	6.129046552
m66	m66ems215	6.315033013
m66	m66ems216	6.359311622
m66	m66ems217	6.644057903
m66	m66ems218	6.747583214
m66	m66ems219	6.992567751
m66	m66ems220	7.084094336
m66	m66ems221	7.811388486
m66	m66ems222	8.049143596
m66	m66ems223	8.589772997
m66	m66ems224	8.765948675
m66	m66ems225	8.78011888
m66	m66ems226	8.927705539
m66	m66ems227	10.03304594
m66	m66ems228	10.17010728
m66	m66ems229	10.93224891
m76	m76ems1	-5.73784952
m76	m76ems2	-5.339227862
m76	m76ems3	-5.137448141
m76	m76ems4	-4.238971276
m76	m76ems5	-3.808357277
m76	m76ems6	-3.295936836
m76	m76ems7	-3.233520622
m76	m76ems8	-2.976974993
m76	m76ems9	-2.930226835
m76	m76ems10	-2.891415921
m76	m76ems11	-2.71057427
m76	m76ems12	-2.689382
m76	m76ems13	-2.672319967
m76	m76ems14	-2.530063846
m76	m76ems15	-2.430582063
m76	m76ems16	-2.409733778
m76	m76ems17	-2.399143016
m76	m76ems18	-2.331584109
m76	m76ems19	-2.321005907
m76	m76ems20	-2.299882922
m76	m76ems21	-2.298919001
m76	m76ems22	-2.261025265
m76	m76ems23	-2.233001723
m76	m76ems24	-2.07708436
m76	m76ems25	-2.011068869
m76	m76ems26	-2.005603989
m76	m76ems27	-1.965359301
m76	m76ems28	-1.956541664
m76	m76ems29	-1.857072535
m76	m76ems30	-1.794448992
m76	m76ems31	-1.776560558
m76	m76ems32	-1.754836044
m76	m76ems33	-1.731351583
m76	m76ems34	-1.694620305
m76	m76ems35	-1.652807531
m76	m76ems36	-1.614131484
m76	m76ems37	-1.594759929
m76	m76ems38	-1.569148463
m76	m76ems39	-1.47673879
m76	m76ems40	-1.474642318
m76	m76ems41	-1.464269037
m76	m76ems42	-1.453078745
m76	m76ems43	-1.361389097
m76	m76ems44	-1.351890054
m76	m76ems45	-1.328702036
m76	m76ems46	-1.326881763
m76	m76ems47	-1.311857359
m76	m76ems48	-1.311822941
m76	m76ems49	-1.288364519
m76	m76ems50	-1.231456559
m76	m76ems51	-1.186985671
m76	m76ems52	-1.180118641
m76	m76ems53	-1.149021012
m76	m76ems54	-1.127006449
m76	m76ems55	-1.120835244
m76	m76ems56	-1.106600903
m76	m76ems57	-1.105807159
m76	m76ems58	-1.085969816
m76	m76ems59	-1.075429116
m76	m76ems60	-1.074220197
m76	m76ems61	-1.07105236
m76	m76ems62	-1.032683344
m76	m76ems63	-1.028794809
m76	m76ems64	-1.005537361
m76	m76ems65	-1.004528154
m76	m76ems66	-0.995434911
m76	m76ems67	-0.993580669
m76	m76ems68	-0.993301522
m76	m76ems69	-0.986502286
m76	m76ems70	-0.953313064
m76	m76ems71	-0.945496317
m76	m76ems72	-0.925604223
m76	m76ems73	-0.897438618
m76	m76ems74	-0.896761654
m76	m76ems75	-0.861642005
m76	m76ems76	-0.840094909
m76	m76ems77	-0.831228615
m76	m76ems78	-0.820138476
m76	m76ems79	-0.819106279
m76	m76ems80	-0.818691549
m76	m76ems81	-0.811434988
m76	m76ems82	-0.811230152
m76	m76ems83	-0.791857523
m76	m76ems84	-0.742036336
m76	m76ems85	-0.736356149
m76	m76ems86	-0.733234303
m76	m76ems87	-0.728988489
m76	m76ems88	-0.697208972
m76	m76ems89	-0.694952696
m76	m76ems90	-0.689121548
m76	m76ems91	-0.689017436
m76	m76ems92	-0.665170395
m76	m76ems93	-0.637385351
m76	m76ems94	-0.625817427
m76	m76ems95	-0.60519858
m76	m76ems96	-0.594456789
m76	m76ems97	-0.58985312
m76	m76ems98	-0.586201114
m76	m76ems99	-0.569985159
m76	m76ems100	-0.53500747
m76	m76ems101	-0.528379004
m76	m76ems102	-0.526674722
m76	m76ems103	-0.512383015
m76	m76ems104	-0.467517008
m76	m76ems105	-0.466924147
m76	m76ems106	-0.458627941
m76	m76ems107	-0.441609789
m76	m76ems108	-0.43745171
m76	m76ems109	-0.425917632
m76	m76ems110	-0.386748783
m76	m76ems111	-0.373986941
m76	m76ems112	-0.37253801
m76	m76ems113	-0.360211712
m76	m76ems114	-0.359378158
m76	m76ems115	-0.323668108
m76	m76ems116	-0.303000271
m76	m76ems117	-0.293388874
m76	m76ems118	-0.289296471
m76	m76ems119	-0.276460423
m76	m76ems120	-0.270583529
m76	m76ems121	-0.265487263
m76	m76ems122	-0.257543835
m76	m76ems123	-0.234906711
m76	m76ems124	-0.187229196
m76	m76ems125	-0.176751623
m76	m76ems126	-0.166442458
m76	m76ems127	-0.165869403
m76	m76ems128	-0.164133785
m76	m76ems129	-0.163470959
m76	m76ems130	-0.145763864
m76	m76ems131	-0.143554504
m76	m76ems132	-0.129464918
m76	m76ems133	-0.116570978
m76	m76ems134	-0.104085454
m76	m76ems135	-0.095219939
m76	m76ems136	-0.090950709
m76	m76ems137	-0.088595661
m76	m76ems138	-0.086690142
m76	m76ems139	-0.072936408
m76	m76ems140	-0.068947459
m76	m76ems141	-0.068141956
m76	m76ems142	-0.063565271
m76	m76ems143	-0.060380097
m76	m76ems144	-0.051388818
m76	m76ems145	-0.03767053
m76	m76ems146	0.004852649
m76	m76ems147	0.005346396
m76	m76ems148	0.011220334
m76	m76ems149	0.020402821
m76	m76ems150	0.024931205
m76	m76ems151	0.032029957
m76	m76ems152	0.034027442
m76	m76ems153	0.040900872
m76	m76ems154	0.043745848
m76	m76ems155	0.053469487
m76	m76ems156	0.061404622
m76	m76ems157	0.07101666
m76	m76ems158	0.076189658
m76	m76ems159	0.082611363
m76	m76ems160	0.090002759
m76	m76ems161	0.096281005
m76	m76ems162	0.099433651
m76	m76ems163	0.09963946
m76	m76ems164	0.127572894
m76	m76ems165	0.152592476
m76	m76ems166	0.169007741
m76	m76ems167	0.174409758
m76	m76ems168	0.177901551
m76	m76ems169	0.178173769
m76	m76ems170	0.193090118
m76	m76ems171	0.209885334
m76	m76ems172	0.210281204
m76	m76ems173	0.231838612
m76	m76ems174	0.232506827
m76	m76ems175	0.242899902
m76	m76ems176	0.252181527
m76	m76ems177	0.253966895
m76	m76ems178	0.256137336
m76	m76ems179	0.269815602
m76	m76ems180	0.278565596
m76	m76ems181	0.296249104
m76	m76ems182	0.312006274
m76	m76ems183	0.341579751
m76	m76ems184	0.352424784
m76	m76ems185	0.379447197
m76	m76ems186	0.381618076
m76	m76ems187	0.38810459
m76	m76ems188	0.397159062
m76	m76ems189	0.468325643
m76	m76ems190	0.48251928
m76	m76ems191	0.482844049
m76	m76ems192	0.49176257
m76	m76ems193	0.522586696
m76	m76ems194	0.537764188
m76	m76ems195	0.550080394
m76	m76ems196	0.561984353
m76	m76ems197	0.579343571
m76	m76ems198	0.585953549
m76	m76ems199	0.594904218
m76	m76ems200	0.598401273
m76	m76ems201	0.599650863
m76	m76ems202	0.601199562
m76	m76ems203	0.609237014
m76	m76ems204	0.627475757
m76	m76ems205	0.651004694
m76	m76ems206	0.654797171
m76	m76ems207	0.683418608
m76	m76ems208	0.725515843
m76	m76ems209	0.740774729
m76	m76ems210	0.750479
m76	m76ems211	0.757199707
m76	m76ems212	0.767334207
m76	m76ems213	0.77027882
m76	m76ems214	0.779739808
m76	m76ems215	0.781495249
m76	m76ems216	0.830100465
m76	m76ems217	0.855813553
m76	m76ems218	0.869639823
m76	m76ems219	0.899864056
m76	m76ems220	0.901398086
m76	m76ems221	0.912672424
m76	m76ems222	0.924878486
m76	m76ems223	0.935923758
m76	m76ems224	0.949059059
m76	m76ems225	0.960616792
m76	m76ems226	0.973019301
m76	m76ems227	0.991067626
m76	m76ems228	0.995216244
m76	m76ems229	1.033888722
m76	m76ems230	1.170430386
m76	m76ems231	1.186881915
m76	m76ems232	1.188489308
m76	m76ems233	1.188855109
m76	m76ems234	1.188975522
m76	m76ems235	1.191215017
m76	m76ems236	1.208265524
m76	m76ems237	1.268946273
m76	m76ems238	1.315666909
m76	m76ems239	1.326450189
m76	m76ems240	1.416461944
m76	m76ems241	1.426301812
m76	m76ems242	1.434144119
m76	m76ems243	1.458429884
m76	m76ems244	1.466258327
m76	m76ems245	1.487837126
m76	m76ems246	1.512391465
m76	m76ems247	1.591527608
m76	m76ems248	1.639418575
m76	m76ems249	1.647575945
m76	m76ems250	1.681552499
m76	m76ems251	1.727774346
m76	m76ems252	1.74326463
m76	m76ems253	1.797388118
m76	m76ems254	1.803297875
m76	m76ems255	1.848364198
m76	m76ems256	1.8757207
m76	m76ems257	1.907157715
m76	m76ems258	1.982754769
m76	m76ems259	1.984603861
m76	m76ems260	2.003339877
m76	m76ems261	2.01396896
m76	m76ems262	2.045814138
m76	m76ems263	2.066146458
m76	m76ems264	2.079852596
m76	m76ems265	2.101977644
m76	m76ems266	2.140769678
m76	m76ems267	2.156921052
m76	m76ems268	2.189809384
m76	m76ems269	2.193574712
m76	m76ems270	2.200758764
m76	m76ems271	2.218277137
m76	m76ems272	2.269557197
m76	m76ems273	2.459157978
m76	m76ems274	2.541895127
m76	m76ems275	2.816157135
m76	m76ems276	2.876284319
m76	m76ems277	3.043704621
m76	m76ems278	3.188661933
m76	m76ems279	3.205426046
m76	m76ems280	3.256286895
m76	m76ems281	3.53550163
m76	m76ems282	4.202360644
m76	m76ems283	4.213177268
m76	m76ems284	5.162566548
m76	m76ems285	6.372454432
m76	m76ems286	7.984943682
nam7	nam7ems1	-6.639088022
nam7	nam7ems2	-5.975066943
nam7	nam7ems3	-5.810694674
nam7	nam7ems4	-5.162474663
nam7	nam7ems5	-4.844618073
nam7	nam7ems6	-4.597645595
nam7	nam7ems7	-4.476670664
nam7	nam7ems8	-4.418241631
nam7	nam7ems9	-4.123880604
nam7	nam7ems10	-3.902701058
nam7	nam7ems11	-3.614637936
nam7	nam7ems12	-3.477727854
nam7	nam7ems13	-3.429546141
nam7	nam7ems14	-3.394963302
nam7	nam7ems15	-3.174716001
nam7	nam7ems16	-3.147540008
nam7	nam7ems17	-3.105392684
nam7	nam7ems18	-3.083955375
nam7	nam7ems19	-2.834303858
nam7	nam7ems20	-2.819278067
nam7	nam7ems21	-2.711218909
nam7	nam7ems22	-2.523716356
nam7	nam7ems23	-2.442853758
nam7	nam7ems24	-2.412323673
nam7	nam7ems25	-2.38532004
nam7	nam7ems26	-2.354882616
nam7	nam7ems27	-2.31015681
nam7	nam7ems28	-2.297407468
nam7	nam7ems29	-2.250190752
nam7	nam7ems30	-2.19539291
nam7	nam7ems31	-2.188582339
nam7	nam7ems32	-2.18276296
nam7	nam7ems33	-2.111295606
nam7	nam7ems34	-2.100661193
nam7	nam7ems35	-2.090757686
nam7	nam7ems36	-1.998974855
nam7	nam7ems37	-1.97514637
nam7	nam7ems38	-1.974809173
nam7	nam7ems39	-1.97211547
nam7	nam7ems40	-1.945067032
nam7	nam7ems41	-1.943600331
nam7	nam7ems42	-1.912431241
nam7	nam7ems43	-1.846766142
nam7	nam7ems44	-1.827864218
nam7	nam7ems45	-1.822459094
nam7	nam7ems46	-1.713596814
nam7	nam7ems47	-1.712424605
nam7	nam7ems48	-1.707557438
nam7	nam7ems49	-1.677325612
nam7	nam7ems50	-1.638926513
nam7	nam7ems51	-1.582561015
nam7	nam7ems52	-1.56858729
nam7	nam7ems53	-1.549606055
nam7	nam7ems54	-1.540398203
nam7	nam7ems55	-1.485279147
nam7	nam7ems56	-1.483630013
nam7	nam7ems57	-1.42724188
nam7	nam7ems58	-1.416533714
nam7	nam7ems59	-1.396456167
nam7	nam7ems60	-1.387837505
nam7	nam7ems61	-1.358731383
nam7	nam7ems62	-1.355976404
nam7	nam7ems63	-1.294980728
nam7	nam7ems64	-1.291497369
nam7	nam7ems65	-1.272151095
nam7	nam7ems66	-1.229684916
nam7	nam7ems67	-1.229066515
nam7	nam7ems68	-1.200768228
nam7	nam7ems69	-1.184712099
nam7	nam7ems70	-1.17413618
nam7	nam7ems71	-1.169571541
nam7	nam7ems72	-1.140984001
nam7	nam7ems73	-1.116159755
nam7	nam7ems74	-1.114186611
nam7	nam7ems75	-1.091774437
nam7	nam7ems76	-1.083590022
nam7	nam7ems77	-1.07573369
nam7	nam7ems78	-1.059770836
nam7	nam7ems79	-1.052809568
nam7	nam7ems80	-1.038760234
nam7	nam7ems81	-1.036562
nam7	nam7ems82	-1.009030378
nam7	nam7ems83	-0.999030997
nam7	nam7ems84	-0.997673159
nam7	nam7ems85	-0.992629172
nam7	nam7ems86	-0.963880865
nam7	nam7ems87	-0.911068954
nam7	nam7ems88	-0.883825528
nam7	nam7ems89	-0.875768905
nam7	nam7ems90	-0.862928127
nam7	nam7ems91	-0.834874136
nam7	nam7ems92	-0.813735652
nam7	nam7ems93	-0.811021953
nam7	nam7ems94	-0.768700229
nam7	nam7ems95	-0.735030478
nam7	nam7ems96	-0.721633666
nam7	nam7ems97	-0.704886729
nam7	nam7ems98	-0.702228745
nam7	nam7ems99	-0.69337533
nam7	nam7ems100	-0.692705949
nam7	nam7ems101	-0.674087867
nam7	nam7ems102	-0.605334644
nam7	nam7ems103	-0.602919964
nam7	nam7ems104	-0.59267604
nam7	nam7ems105	-0.571436618
nam7	nam7ems106	-0.564163073
nam7	nam7ems107	-0.526432935
nam7	nam7ems108	-0.519009166
nam7	nam7ems109	-0.513731882
nam7	nam7ems110	-0.51355418
nam7	nam7ems111	-0.500379246
nam7	nam7ems112	-0.500216845
nam7	nam7ems113	-0.490437123
nam7	nam7ems114	-0.456539866
nam7	nam7ems115	-0.447626353
nam7	nam7ems116	-0.444383709
nam7	nam7ems117	-0.443935768
nam7	nam7ems118	-0.437545501
nam7	nam7ems119	-0.432463757
nam7	nam7ems120	-0.400881888
nam7	nam7ems121	-0.396657437
nam7	nam7ems122	-0.343001008
nam7	nam7ems123	-0.341271519
nam7	nam7ems124	-0.339751799
nam7	nam7ems125	-0.302316012
nam7	nam7ems126	-0.300927419
nam7	nam7ems127	-0.275585931
nam7	nam7ems128	-0.267034689
nam7	nam7ems129	-0.249660629
nam7	nam7ems130	-0.232262297
nam7	nam7ems131	-0.231904298
nam7	nam7ems132	-0.22505851
nam7	nam7ems133	-0.221152671
nam7	nam7ems134	-0.21966729
nam7	nam7ems135	-0.213136602
nam7	nam7ems136	-0.212781243
nam7	nam7ems137	-0.179403684
nam7	nam7ems138	-0.164969438
nam7	nam7ems139	-0.16234842
nam7	nam7ems140	-0.147313689
nam7	nam7ems141	-0.129769931
nam7	nam7ems142	-0.123309462
nam7	nam7ems143	-0.113236551
nam7	nam7ems144	-0.110900954
nam7	nam7ems145	-0.107754843
nam7	nam7ems146	-0.073843091
nam7	nam7ems147	-0.067973974
nam7	nam7ems148	-0.044652364
nam7	nam7ems149	-0.041874728
nam7	nam7ems150	-0.040988492
nam7	nam7ems151	-0.039193434
nam7	nam7ems152	-0.032232315
nam7	nam7ems153	-0.031067269
nam7	nam7ems154	-0.027099645
nam7	nam7ems155	-0.025530161
nam7	nam7ems156	-0.023198104
nam7	nam7ems157	-0.003570704
nam7	nam7ems158	0.006859179
nam7	nam7ems159	0.033639149
nam7	nam7ems160	0.040140591
nam7	nam7ems161	0.061942999
nam7	nam7ems162	0.082642078
nam7	nam7ems163	0.116541917
nam7	nam7ems164	0.147558971
nam7	nam7ems165	0.181373853
nam7	nam7ems166	0.229584563
nam7	nam7ems167	0.23014034
nam7	nam7ems168	0.265442959
nam7	nam7ems169	0.280097809
nam7	nam7ems170	0.290878071
nam7	nam7ems171	0.311145485
nam7	nam7ems172	0.330139607
nam7	nam7ems173	0.335483128
nam7	nam7ems174	0.338932891
nam7	nam7ems175	0.365708165
nam7	nam7ems176	0.382834392
nam7	nam7ems177	0.383451404
nam7	nam7ems178	0.425498259
nam7	nam7ems179	0.425584431
nam7	nam7ems180	0.42933832
nam7	nam7ems181	0.432488939
nam7	nam7ems182	0.47804835
nam7	nam7ems183	0.482752667
nam7	nam7ems184	0.4863015
nam7	nam7ems185	0.494269761
nam7	nam7ems186	0.506429249
nam7	nam7ems187	0.527305926
nam7	nam7ems188	0.543641963
nam7	nam7ems189	0.547539041
nam7	nam7ems190	0.547952252
nam7	nam7ems191	0.549137433
nam7	nam7ems192	0.557341501
nam7	nam7ems193	0.557749014
nam7	nam7ems194	0.5875943
nam7	nam7ems195	0.619400779
nam7	nam7ems196	0.619826554
nam7	nam7ems197	0.6225199
nam7	nam7ems198	0.636112303
nam7	nam7ems199	0.651093434
nam7	nam7ems200	0.65406439
nam7	nam7ems201	0.654148438
nam7	nam7ems202	0.654226302
nam7	nam7ems203	0.670421323
nam7	nam7ems204	0.675908956
nam7	nam7ems205	0.703420856
nam7	nam7ems206	0.715107693
nam7	nam7ems207	0.733245522
nam7	nam7ems208	0.772326853
nam7	nam7ems209	0.791627237
nam7	nam7ems210	0.831678995
nam7	nam7ems211	0.874227395
nam7	nam7ems212	0.877429063
nam7	nam7ems213	0.907873792
nam7	nam7ems214	0.991120316
nam7	nam7ems215	0.993808213
nam7	nam7ems216	0.994669418
nam7	nam7ems217	1.028967573
nam7	nam7ems218	1.033741296
nam7	nam7ems219	1.064735411
nam7	nam7ems220	1.078377008
nam7	nam7ems221	1.132331272
nam7	nam7ems222	1.134822257
nam7	nam7ems223	1.169568415
nam7	nam7ems224	1.21304089
nam7	nam7ems225	1.251052084
nam7	nam7ems226	1.256683323
nam7	nam7ems227	1.264074187
nam7	nam7ems228	1.270758653
nam7	nam7ems229	1.276108917
nam7	nam7ems230	1.282142956
nam7	nam7ems231	1.31700888
nam7	nam7ems232	1.330246165
nam7	nam7ems233	1.371126439
nam7	nam7ems234	1.384776761
nam7	nam7ems235	1.388672819
nam7	nam7ems236	1.470907147
nam7	nam7ems237	1.618262502
nam7	nam7ems238	1.632535267
nam7	nam7ems239	1.637920793
nam7	nam7ems240	1.670021055
nam7	nam7ems241	1.69330855
nam7	nam7ems242	1.716283196
nam7	nam7ems243	1.720453709
nam7	nam7ems244	1.752165853
nam7	nam7ems245	1.788435434
nam7	nam7ems246	1.839161737
nam7	nam7ems247	1.84495616
nam7	nam7ems248	1.986835389
nam7	nam7ems249	2.012576919
nam7	nam7ems250	2.013211049
nam7	nam7ems251	2.034973575
nam7	nam7ems252	2.078555808
nam7	nam7ems253	2.082354936
nam7	nam7ems254	2.114660142
nam7	nam7ems255	2.166025919
nam7	nam7ems256	2.283554031
nam7	nam7ems257	2.441425923
nam7	nam7ems258	2.673450844
nam7	nam7ems259	2.737517967
nam7	nam7ems260	2.957519894
nam7	nam7ems261	3.023579891
nam7	nam7ems262	3.25717241
nam7	nam7ems263	3.331078695
nam7	nam7ems264	3.915774411
nam7	nam7ems265	4.029772825
nam7	nam7ems266	4.13992212
nam7	nam7ems267	4.489979939
nam7	nam7ems268	4.510986186
nam7	nam7ems269	4.610353049
nam7	nam7ems270	4.746157445
nam7	nam7ems271	4.875802565
nam7	nam7ems272	5.262625338
nam7	nam7ems273	5.293749258
nam7	nam7ems274	5.461861138
nam7	nam7ems275	5.476836351
nam7	nam7ems276	5.551419188
nam7	nam7ems277	5.995815064
nam7	nam7ems278	6.570168304
nam7	nam7ems279	7.026150256
nam7	nam7ems280	7.141159919
rap1	rap1ems1	-2.410961162
rap1	rap1ems2	-2.251272894
rap1	rap1ems3	-1.873609304
rap1	rap1ems4	-1.690483694
rap1	rap1ems5	-1.537547832
rap1	rap1ems6	-1.531456228
rap1	rap1ems7	-1.485667842
rap1	rap1ems8	-1.485634097
rap1	rap1ems9	-1.467824223
rap1	rap1ems10	-1.403883058
rap1	rap1ems11	-1.357439831
rap1	rap1ems12	-1.329052423
rap1	rap1ems13	-1.237846855
rap1	rap1ems14	-1.197458292
rap1	rap1ems15	-1.177267767
rap1	rap1ems16	-1.162522003
rap1	rap1ems17	-1.038308255
rap1	rap1ems18	-0.994325557
rap1	rap1ems19	-0.990116757
rap1	rap1ems20	-0.984811398
rap1	rap1ems21	-0.955294236
rap1	rap1ems22	-0.916134115
rap1	rap1ems23	-0.912143356
rap1	rap1ems24	-0.894199118
rap1	rap1ems25	-0.874317428
rap1	rap1ems26	-0.857526017
rap1	rap1ems27	-0.831780271
rap1	rap1ems28	-0.812490917
rap1	rap1ems29	-0.793525022
rap1	rap1ems30	-0.791076034
rap1	rap1ems31	-0.789386999
rap1	rap1ems32	-0.78682073
rap1	rap1ems33	-0.780441057
rap1	rap1ems34	-0.764462228
rap1	rap1ems35	-0.764068741
rap1	rap1ems36	-0.733332733
rap1	rap1ems37	-0.716951683
rap1	rap1ems38	-0.708501522
rap1	rap1ems39	-0.700107351
rap1	rap1ems40	-0.698460386
rap1	rap1ems41	-0.679224949
rap1	rap1ems42	-0.656848594
rap1	rap1ems43	-0.637179409
rap1	rap1ems44	-0.631180488
rap1	rap1ems45	-0.628396721
rap1	rap1ems46	-0.616540731
rap1	rap1ems47	-0.594711356
rap1	rap1ems48	-0.592824782
rap1	rap1ems49	-0.585849307
rap1	rap1ems50	-0.576893248
rap1	rap1ems51	-0.557662554
rap1	rap1ems52	-0.551406486
rap1	rap1ems53	-0.545981867
rap1	rap1ems54	-0.539769144
rap1	rap1ems55	-0.530930362
rap1	rap1ems56	-0.527593925
rap1	rap1ems57	-0.488718582
rap1	rap1ems58	-0.480799834
rap1	rap1ems59	-0.478543957
rap1	rap1ems60	-0.478286633
rap1	rap1ems61	-0.476353405
rap1	rap1ems62	-0.452648995
rap1	rap1ems63	-0.449639464
rap1	rap1ems64	-0.443610572
rap1	rap1ems65	-0.412922994
rap1	rap1ems66	-0.41192195
rap1	rap1ems67	-0.405266339
rap1	rap1ems68	-0.378988504
rap1	rap1ems69	-0.377773512
rap1	rap1ems70	-0.366642788
rap1	rap1ems71	-0.35471427
rap1	rap1ems72	-0.350238321
rap1	rap1ems73	-0.349950074
rap1	rap1ems74	-0.347456042
rap1	rap1ems75	-0.345305221
rap1	rap1ems76	-0.339641398
rap1	rap1ems77	-0.315546539
rap1	rap1ems78	-0.312160599
rap1	rap1ems79	-0.312080092
rap1	rap1ems80	-0.304100062
rap1	rap1ems81	-0.300933828
rap1	rap1ems82	-0.294437036
rap1	rap1ems83	-0.288003709
rap1	rap1ems84	-0.286009227
rap1	rap1ems85	-0.278665262
rap1	rap1ems86	-0.268791103
rap1	rap1ems87	-0.268446901
rap1	rap1ems88	-0.237624742
rap1	rap1ems89	-0.230209363
rap1	rap1ems90	-0.228733636
rap1	rap1ems91	-0.22839513
rap1	rap1ems92	-0.214036109
rap1	rap1ems93	-0.201870998
rap1	rap1ems94	-0.19599668
rap1	rap1ems95	-0.195730335
rap1	rap1ems96	-0.186451848
rap1	rap1ems97	-0.183241893
rap1	rap1ems98	-0.180401193
rap1	rap1ems99	-0.173491455
rap1	rap1ems100	-0.159754364
rap1	rap1ems101	-0.154783171
rap1	rap1ems102	-0.146423029
rap1	rap1ems103	-0.136418261
rap1	rap1ems104	-0.101092398
rap1	rap1ems105	-0.100222004
rap1	rap1ems106	-0.075030031
rap1	rap1ems107	-0.050809967
rap1	rap1ems108	-0.047252065
rap1	rap1ems109	-0.045266288
rap1	rap1ems110	-0.041766303
rap1	rap1ems111	-0.03881057
rap1	rap1ems112	-0.021495374
rap1	rap1ems113	0.004492426
rap1	rap1ems114	0.019840339
rap1	rap1ems115	0.020442166
rap1	rap1ems116	0.02325207
rap1	rap1ems117	0.025915887
rap1	rap1ems118	0.02979292
rap1	rap1ems119	0.043984402
rap1	rap1ems120	0.051852929
rap1	rap1ems121	0.054022425
rap1	rap1ems122	0.064691856
rap1	rap1ems123	0.065017865
rap1	rap1ems124	0.068915094
rap1	rap1ems125	0.074145635
rap1	rap1ems126	0.08502163
rap1	rap1ems127	0.085413986
rap1	rap1ems128	0.088523185
rap1	rap1ems129	0.08989293
rap1	rap1ems130	0.0985857
rap1	rap1ems131	0.113476048
rap1	rap1ems132	0.143295364
rap1	rap1ems133	0.144886478
rap1	rap1ems134	0.147437918
rap1	rap1ems135	0.148125338
rap1	rap1ems136	0.161200079
rap1	rap1ems137	0.16301365
rap1	rap1ems138	0.17055871
rap1	rap1ems139	0.200066672
rap1	rap1ems140	0.203442682
rap1	rap1ems141	0.205504067
rap1	rap1ems142	0.206168435
rap1	rap1ems143	0.206290088
rap1	rap1ems144	0.21142574
rap1	rap1ems145	0.217866113
rap1	rap1ems146	0.236247131
rap1	rap1ems147	0.238981211
rap1	rap1ems148	0.243548743
rap1	rap1ems149	0.289244674
rap1	rap1ems150	0.293178885
rap1	rap1ems151	0.300140378
rap1	rap1ems152	0.305114639
rap1	rap1ems153	0.319771464
rap1	rap1ems154	0.324455899
rap1	rap1ems155	0.329139461
rap1	rap1ems156	0.330811683
rap1	rap1ems157	0.344085946
rap1	rap1ems158	0.358469344
rap1	rap1ems159	0.362686291
rap1	rap1ems160	0.364691506
rap1	rap1ems161	0.368429986
rap1	rap1ems162	0.376912348
rap1	rap1ems163	0.377649203
rap1	rap1ems164	0.383248168
rap1	rap1ems165	0.385370719
rap1	rap1ems166	0.389638617
rap1	rap1ems167	0.406295323
rap1	rap1ems168	0.458321139
rap1	rap1ems169	0.469411974
rap1	rap1ems170	0.493252083
rap1	rap1ems171	0.494561001
rap1	rap1ems172	0.513289986
rap1	rap1ems173	0.51954357
rap1	rap1ems174	0.536383364
rap1	rap1ems175	0.555976598
rap1	rap1ems176	0.616355267
rap1	rap1ems177	0.65075357
rap1	rap1ems178	0.664889795
rap1	rap1ems179	0.670709332
rap1	rap1ems180	0.683345719
rap1	rap1ems181	0.684316204
rap1	rap1ems182	0.713472273
rap1	rap1ems183	0.727967093
rap1	rap1ems184	0.744733629
rap1	rap1ems185	0.748302591
rap1	rap1ems186	0.749177399
rap1	rap1ems187	0.754707469
rap1	rap1ems188	0.763205297
rap1	rap1ems189	0.781115645
rap1	rap1ems190	0.782618703
rap1	rap1ems191	0.89182582
rap1	rap1ems192	0.915059872
rap1	rap1ems193	0.923193449
rap1	rap1ems194	0.947130539
rap1	rap1ems195	0.985280468
rap1	rap1ems196	1.016829741
rap1	rap1ems197	1.031589589
rap1	rap1ems198	1.039454528
rap1	rap1ems199	1.050430171
rap1	rap1ems200	1.05382163
rap1	rap1ems201	1.066472234
rap1	rap1ems202	1.100522636
rap1	rap1ems203	1.141923011
rap1	rap1ems204	1.19567362
rap1	rap1ems205	1.237028961
rap1	rap1ems206	1.26434436
rap1	rap1ems207	1.264697084
rap1	rap1ems208	1.272681624
rap1	rap1ems209	1.313330183
rap1	rap1ems210	1.455559711
rap1	rap1ems211	1.49178455
rap1	rap1ems212	1.513902303
rap1	rap1ems213	1.522505833
rap1	rap1ems214	1.597426437
rap1	rap1ems215	1.615034241
rap1	rap1ems216	1.686441568
rap1	rap1ems217	1.725455451
rap1	rap1ems218	1.769105033
rap1	rap1ems219	1.783225523
rap1	rap1ems220	1.838054427
rap1	rap1ems221	1.882915287
rap1	rap1ems222	2.102683257
rap1	rap1ems223	2.112110565
rap1	rap1ems224	2.154989812
rap1	rap1ems225	2.213396557
rap1	rap1ems226	2.311160019
rap1	rap1ems227	2.384295759
rap1	rap1ems228	2.406883635
rap1	rap1ems229	2.425265129
rap1	rap1ems230	2.619821324
rap1	rap1ems231	2.671349255
rap1	rap1ems232	2.745089462
rap1	rap1ems233	2.764725824
rap1	rap1ems234	2.776433281
rap1	rap1ems235	2.828588037
rap1	rap1ems236	2.82925172
rap1	rap1ems237	2.858462933
rap1	rap1ems238	3.15371236
rap1	rap1ems239	3.523413842
rap1	rap1ems240	3.542526814
rap1	rap1ems241	3.612471472
rap1	rap1ems242	4.115166751
rap1	rap1ems243	4.164140148
rap1	rap1ems244	4.359180893
rap1	rap1ems245	4.531740419
rap1	rap1ems246	4.866913349
ref.0	ref.0ems1	-9.683019838
ref.0	ref.0ems2	-9.57329888
ref.0	ref.0ems3	-8.525812277
ref.0	ref.0ems4	-7.719269848
ref.0	ref.0ems5	-7.604236992
ref.0	ref.0ems6	-7.380103911
ref.0	ref.0ems7	-7.109471277
ref.0	ref.0ems8	-6.201314076
ref.0	ref.0ems9	-6.190094529
ref.0	ref.0ems10	-6.093365862
ref.0	ref.0ems11	-5.798398127
ref.0	ref.0ems12	-5.711442203
ref.0	ref.0ems13	-5.608296631
ref.0	ref.0ems14	-5.533553709
ref.0	ref.0ems15	-5.487510614
ref.0	ref.0ems16	-5.201696749
ref.0	ref.0ems17	-5.190747841
ref.0	ref.0ems18	-4.840731506
ref.0	ref.0ems19	-4.742064388
ref.0	ref.0ems20	-4.613686195
ref.0	ref.0ems21	-4.504991313
ref.0	ref.0ems22	-4.405195444
ref.0	ref.0ems23	-4.336940689
ref.0	ref.0ems24	-4.330880631
ref.0	ref.0ems25	-4.275578576
ref.0	ref.0ems26	-4.202331423
ref.0	ref.0ems27	-4.179660987
ref.0	ref.0ems28	-4.046473694
ref.0	ref.0ems29	-4.037216537
ref.0	ref.0ems30	-3.991683106
ref.0	ref.0ems31	-3.790595729
ref.0	ref.0ems32	-3.727177935
ref.0	ref.0ems33	-3.722486797
ref.0	ref.0ems34	-3.7221713
ref.0	ref.0ems35	-3.561985111
ref.0	ref.0ems36	-3.441251835
ref.0	ref.0ems37	-3.371070121
ref.0	ref.0ems38	-3.322222447
ref.0	ref.0ems39	-3.314450746
ref.0	ref.0ems40	-3.304006861
ref.0	ref.0ems41	-3.277531215
ref.0	ref.0ems42	-3.276128741
ref.0	ref.0ems43	-3.154925616
ref.0	ref.0ems44	-3.119107632
ref.0	ref.0ems45	-3.108310932
ref.0	ref.0ems46	-3.097372279
ref.0	ref.0ems47	-2.997262922
ref.0	ref.0ems48	-2.948365854
ref.0	ref.0ems49	-2.917911487
ref.0	ref.0ems50	-2.840403006
ref.0	ref.0ems51	-2.811901455
ref.0	ref.0ems52	-2.780536483
ref.0	ref.0ems53	-2.76150922
ref.0	ref.0ems54	-2.746619245
ref.0	ref.0ems55	-2.708703256
ref.0	ref.0ems56	-2.706465926
ref.0	ref.0ems57	-2.668051061
ref.0	ref.0ems58	-2.632428721
ref.0	ref.0ems59	-2.594919606
ref.0	ref.0ems60	-2.570243579
ref.0	ref.0ems61	-2.555855216
ref.0	ref.0ems62	-2.501371168
ref.0	ref.0ems63	-2.483219058
ref.0	ref.0ems64	-2.458607197
ref.0	ref.0ems65	-2.443166589
ref.0	ref.0ems66	-2.421896064
ref.0	ref.0ems67	-2.364893099
ref.0	ref.0ems68	-2.360831335
ref.0	ref.0ems69	-2.34659136
ref.0	ref.0ems70	-2.325943178
ref.0	ref.0ems71	-2.2942226
ref.0	ref.0ems72	-2.291531205
ref.0	ref.0ems73	-2.265349358
ref.0	ref.0ems74	-2.253277797
ref.0	ref.0ems75	-2.246740447
ref.0	ref.0ems76	-2.219060719
ref.0	ref.0ems77	-2.192179361
ref.0	ref.0ems78	-2.166618778
ref.0	ref.0ems79	-2.142760246
ref.0	ref.0ems80	-2.101539111
ref.0	ref.0ems81	-2.07557092
ref.0	ref.0ems82	-2.069734637
ref.0	ref.0ems83	-2.065430741
ref.0	ref.0ems84	-2.061419276
ref.0	ref.0ems85	-2.055902649
ref.0	ref.0ems86	-2.047894779
ref.0	ref.0ems87	-2.033673379
ref.0	ref.0ems88	-2.027423191
ref.0	ref.0ems89	-2.010841525
ref.0	ref.0ems90	-2.007336155
ref.0	ref.0ems91	-1.976633886
ref.0	ref.0ems92	-1.949925755
ref.0	ref.0ems93	-1.94676688
ref.0	ref.0ems94	-1.940120849
ref.0	ref.0ems95	-1.937026377
ref.0	ref.0ems96	-1.935716423
ref.0	ref.0ems97	-1.921337824
ref.0	ref.0ems98	-1.893837421
ref.0	ref.0ems99	-1.878177123
ref.0	ref.0ems100	-1.871159954
ref.0	ref.0ems101	-1.863120637
ref.0	ref.0ems102	-1.827020983
ref.0	ref.0ems103	-1.819805872
ref.0	ref.0ems104	-1.817078815
ref.0	ref.0ems105	-1.812067985
ref.0	ref.0ems106	-1.794898488
ref.0	ref.0ems107	-1.776199229
ref.0	ref.0ems108	-1.752559712
ref.0	ref.0ems109	-1.741800326
ref.0	ref.0ems110	-1.723621145
ref.0	ref.0ems111	-1.690369727
ref.0	ref.0ems112	-1.688442667
ref.0	ref.0ems113	-1.674490671
ref.0	ref.0ems114	-1.640914783
ref.0	ref.0ems115	-1.639905682
ref.0	ref.0ems116	-1.636571925
ref.0	ref.0ems117	-1.615779075
ref.0	ref.0ems118	-1.610033185
ref.0	ref.0ems119	-1.594741899
ref.0	ref.0ems120	-1.567128185
ref.0	ref.0ems121	-1.557476136
ref.0	ref.0ems122	-1.550145544
ref.0	ref.0ems123	-1.534133893
ref.0	ref.0ems124	-1.509447364
ref.0	ref.0ems125	-1.499297468
ref.0	ref.0ems126	-1.484293354
ref.0	ref.0ems127	-1.480173431
ref.0	ref.0ems128	-1.464341163
ref.0	ref.0ems129	-1.458985261
ref.0	ref.0ems130	-1.4469354
ref.0	ref.0ems131	-1.446646469
ref.0	ref.0ems132	-1.446549833
ref.0	ref.0ems133	-1.440648272
ref.0	ref.0ems134	-1.438554554
ref.0	ref.0ems135	-1.429032039
ref.0	ref.0ems136	-1.428101474
ref.0	ref.0ems137	-1.414553946
ref.0	ref.0ems138	-1.387124471
ref.0	ref.0ems139	-1.384589363
ref.0	ref.0ems140	-1.360157076
ref.0	ref.0ems141	-1.358246279
ref.0	ref.0ems142	-1.353861056
ref.0	ref.0ems143	-1.348556215
ref.0	ref.0ems144	-1.345529648
ref.0	ref.0ems145	-1.317844843
ref.0	ref.0ems146	-1.308736417
ref.0	ref.0ems147	-1.275482436
ref.0	ref.0ems148	-1.273857058
ref.0	ref.0ems149	-1.271742333
ref.0	ref.0ems150	-1.258346674
ref.0	ref.0ems151	-1.246032806
ref.0	ref.0ems152	-1.244432697
ref.0	ref.0ems153	-1.21264938
ref.0	ref.0ems154	-1.186673103
ref.0	ref.0ems155	-1.169100612
ref.0	ref.0ems156	-1.16317374
ref.0	ref.0ems157	-1.153239984
ref.0	ref.0ems158	-1.146013115
ref.0	ref.0ems159	-1.133820436
ref.0	ref.0ems160	-1.124631255
ref.0	ref.0ems161	-1.121309894
ref.0	ref.0ems162	-1.116256361
ref.0	ref.0ems163	-1.100713339
ref.0	ref.0ems164	-1.096420805
ref.0	ref.0ems165	-1.089551468
ref.0	ref.0ems166	-1.087725323
ref.0	ref.0ems167	-1.085805216
ref.0	ref.0ems168	-1.074481599
ref.0	ref.0ems169	-1.073635523
ref.0	ref.0ems170	-1.05298814
ref.0	ref.0ems171	-1.044072429
ref.0	ref.0ems172	-1.039162079
ref.0	ref.0ems173	-1.022500005
ref.0	ref.0ems174	-1.013370455
ref.0	ref.0ems175	-1.002198501
ref.0	ref.0ems176	-0.987431624
ref.0	ref.0ems177	-0.98569717
ref.0	ref.0ems178	-0.982430684
ref.0	ref.0ems179	-0.956168215
ref.0	ref.0ems180	-0.941738012
ref.0	ref.0ems181	-0.929478995
ref.0	ref.0ems182	-0.925293181
ref.0	ref.0ems183	-0.923215421
ref.0	ref.0ems184	-0.915936885
ref.0	ref.0ems185	-0.913137488
ref.0	ref.0ems186	-0.89143051
ref.0	ref.0ems187	-0.882371115
ref.0	ref.0ems188	-0.882163898
ref.0	ref.0ems189	-0.877351425
ref.0	ref.0ems190	-0.87238284
ref.0	ref.0ems191	-0.864296771
ref.0	ref.0ems192	-0.861052956
ref.0	ref.0ems193	-0.853980928
ref.0	ref.0ems194	-0.840231768
ref.0	ref.0ems195	-0.840225267
ref.0	ref.0ems196	-0.833957297
ref.0	ref.0ems197	-0.8122899
ref.0	ref.0ems198	-0.809290145
ref.0	ref.0ems199	-0.794687914
ref.0	ref.0ems200	-0.794233976
ref.0	ref.0ems201	-0.791077041
ref.0	ref.0ems202	-0.787702472
ref.0	ref.0ems203	-0.782395674
ref.0	ref.0ems204	-0.777445042
ref.0	ref.0ems205	-0.76836828
ref.0	ref.0ems206	-0.763699726
ref.0	ref.0ems207	-0.757746028
ref.0	ref.0ems208	-0.753084797
ref.0	ref.0ems209	-0.746494201
ref.0	ref.0ems210	-0.736407403
ref.0	ref.0ems211	-0.733393007
ref.0	ref.0ems212	-0.728868684
ref.0	ref.0ems213	-0.724158803
ref.0	ref.0ems214	-0.722783111
ref.0	ref.0ems215	-0.722532631
ref.0	ref.0ems216	-0.717720233
ref.0	ref.0ems217	-0.717366755
ref.0	ref.0ems218	-0.717360275
ref.0	ref.0ems219	-0.714592879
ref.0	ref.0ems220	-0.712806177
ref.0	ref.0ems221	-0.705452181
ref.0	ref.0ems222	-0.702736221
ref.0	ref.0ems223	-0.696840823
ref.0	ref.0ems224	-0.692927905
ref.0	ref.0ems225	-0.692204936
ref.0	ref.0ems226	-0.69141917
ref.0	ref.0ems227	-0.682732529
ref.0	ref.0ems228	-0.68082087
ref.0	ref.0ems229	-0.672497683
ref.0	ref.0ems230	-0.669869486
ref.0	ref.0ems231	-0.668058121
ref.0	ref.0ems232	-0.663202522
ref.0	ref.0ems233	-0.656292465
ref.0	ref.0ems234	-0.655813212
ref.0	ref.0ems235	-0.644166145
ref.0	ref.0ems236	-0.635384372
ref.0	ref.0ems237	-0.622474084
ref.0	ref.0ems238	-0.621345038
ref.0	ref.0ems239	-0.613569006
ref.0	ref.0ems240	-0.612862496
ref.0	ref.0ems241	-0.603990886
ref.0	ref.0ems242	-0.602490581
ref.0	ref.0ems243	-0.600950807
ref.0	ref.0ems244	-0.598762838
ref.0	ref.0ems245	-0.59403448
ref.0	ref.0ems246	-0.593631821
ref.0	ref.0ems247	-0.587664231
ref.0	ref.0ems248	-0.586804294
ref.0	ref.0ems249	-0.584444631
ref.0	ref.0ems250	-0.583655737
ref.0	ref.0ems251	-0.577936099
ref.0	ref.0ems252	-0.574333617
ref.0	ref.0ems253	-0.57230491
ref.0	ref.0ems254	-0.571388948
ref.0	ref.0ems255	-0.563507451
ref.0	ref.0ems256	-0.562486237
ref.0	ref.0ems257	-0.561924084
ref.0	ref.0ems258	-0.561515275
ref.0	ref.0ems259	-0.558753487
ref.0	ref.0ems260	-0.54906025
ref.0	ref.0ems261	-0.547068131
ref.0	ref.0ems262	-0.541868154
ref.0	ref.0ems263	-0.540926594
ref.0	ref.0ems264	-0.539889118
ref.0	ref.0ems265	-0.535744247
ref.0	ref.0ems266	-0.535356509
ref.0	ref.0ems267	-0.531858276
ref.0	ref.0ems268	-0.531715413
ref.0	ref.0ems269	-0.525194576
ref.0	ref.0ems270	-0.523414946
ref.0	ref.0ems271	-0.522201822
ref.0	ref.0ems272	-0.519785275
ref.0	ref.0ems273	-0.518966022
ref.0	ref.0ems274	-0.517462934
ref.0	ref.0ems275	-0.517139981
ref.0	ref.0ems276	-0.505998057
ref.0	ref.0ems277	-0.495335675
ref.0	ref.0ems278	-0.493720615
ref.0	ref.0ems279	-0.493567705
ref.0	ref.0ems280	-0.491723464
ref.0	ref.0ems281	-0.48791833
ref.0	ref.0ems282	-0.48167061
ref.0	ref.0ems283	-0.480775341
ref.0	ref.0ems284	-0.479870861
ref.0	ref.0ems285	-0.479556816
ref.0	ref.0ems286	-0.476241289
ref.0	ref.0ems287	-0.475602371
ref.0	ref.0ems288	-0.472637928
ref.0	ref.0ems289	-0.469843289
ref.0	ref.0ems290	-0.460015311
ref.0	ref.0ems291	-0.459073933
ref.0	ref.0ems292	-0.458694398
ref.0	ref.0ems293	-0.458153391
ref.0	ref.0ems294	-0.456702523
ref.0	ref.0ems295	-0.456380167
ref.0	ref.0ems296	-0.449911266
ref.0	ref.0ems297	-0.44936351
ref.0	ref.0ems298	-0.443469019
ref.0	ref.0ems299	-0.440077748
ref.0	ref.0ems300	-0.435297991
ref.0	ref.0ems301	-0.432387918
ref.0	ref.0ems302	-0.431999459
ref.0	ref.0ems303	-0.429702226
ref.0	ref.0ems304	-0.428347311
ref.0	ref.0ems305	-0.426891645
ref.0	ref.0ems306	-0.426642777
ref.0	ref.0ems307	-0.416708073
ref.0	ref.0ems308	-0.416112458
ref.0	ref.0ems309	-0.414944287
ref.0	ref.0ems310	-0.407974713
ref.0	ref.0ems311	-0.402939069
ref.0	ref.0ems312	-0.400044807
ref.0	ref.0ems313	-0.397868068
ref.0	ref.0ems314	-0.395269355
ref.0	ref.0ems315	-0.39510176
ref.0	ref.0ems316	-0.394425409
ref.0	ref.0ems317	-0.390536685
ref.0	ref.0ems318	-0.389053616
ref.0	ref.0ems319	-0.385088367
ref.0	ref.0ems320	-0.377235696
ref.0	ref.0ems321	-0.372548291
ref.0	ref.0ems322	-0.371804836
ref.0	ref.0ems323	-0.368368094
ref.0	ref.0ems324	-0.361722535
ref.0	ref.0ems325	-0.358931145
ref.0	ref.0ems326	-0.357663944
ref.0	ref.0ems327	-0.356912844
ref.0	ref.0ems328	-0.353922229
ref.0	ref.0ems329	-0.352626643
ref.0	ref.0ems330	-0.352211414
ref.0	ref.0ems331	-0.351718066
ref.0	ref.0ems332	-0.349349114
ref.0	ref.0ems333	-0.347753868
ref.0	ref.0ems334	-0.346941173
ref.0	ref.0ems335	-0.346581024
ref.0	ref.0ems336	-0.34619797
ref.0	ref.0ems337	-0.346189812
ref.0	ref.0ems338	-0.343143094
ref.0	ref.0ems339	-0.342061872
ref.0	ref.0ems340	-0.34204832
ref.0	ref.0ems341	-0.341972625
ref.0	ref.0ems342	-0.340971579
ref.0	ref.0ems343	-0.340424089
ref.0	ref.0ems344	-0.339763812
ref.0	ref.0ems345	-0.339702091
ref.0	ref.0ems346	-0.334297337
ref.0	ref.0ems347	-0.333680526
ref.0	ref.0ems348	-0.331570755
ref.0	ref.0ems349	-0.330486855
ref.0	ref.0ems350	-0.329733103
ref.0	ref.0ems351	-0.326381415
ref.0	ref.0ems352	-0.325936986
ref.0	ref.0ems353	-0.325293727
ref.0	ref.0ems354	-0.324610567
ref.0	ref.0ems355	-0.324267377
ref.0	ref.0ems356	-0.320929005
ref.0	ref.0ems357	-0.320922743
ref.0	ref.0ems358	-0.315888643
ref.0	ref.0ems359	-0.314436426
ref.0	ref.0ems360	-0.313512061
ref.0	ref.0ems361	-0.300743995
ref.0	ref.0ems362	-0.300714936
ref.0	ref.0ems363	-0.29574827
ref.0	ref.0ems364	-0.295005297
ref.0	ref.0ems365	-0.293647747
ref.0	ref.0ems366	-0.292208387
ref.0	ref.0ems367	-0.290919929
ref.0	ref.0ems368	-0.290885771
ref.0	ref.0ems369	-0.288997513
ref.0	ref.0ems370	-0.288013559
ref.0	ref.0ems371	-0.283056683
ref.0	ref.0ems372	-0.282058851
ref.0	ref.0ems373	-0.279688784
ref.0	ref.0ems374	-0.277583758
ref.0	ref.0ems375	-0.273151095
ref.0	ref.0ems376	-0.272636304
ref.0	ref.0ems377	-0.27037216
ref.0	ref.0ems378	-0.270189601
ref.0	ref.0ems379	-0.26145208
ref.0	ref.0ems380	-0.25825591
ref.0	ref.0ems381	-0.25767672
ref.0	ref.0ems382	-0.255599642
ref.0	ref.0ems383	-0.254617874
ref.0	ref.0ems384	-0.252594795
ref.0	ref.0ems385	-0.251656613
ref.0	ref.0ems386	-0.251414385
ref.0	ref.0ems387	-0.250749349
ref.0	ref.0ems388	-0.24453472
ref.0	ref.0ems389	-0.244381756
ref.0	ref.0ems390	-0.244136057
ref.0	ref.0ems391	-0.241125114
ref.0	ref.0ems392	-0.237265472
ref.0	ref.0ems393	-0.231852571
ref.0	ref.0ems394	-0.230552523
ref.0	ref.0ems395	-0.227097051
ref.0	ref.0ems396	-0.225433362
ref.0	ref.0ems397	-0.224506744
ref.0	ref.0ems398	-0.220237331
ref.0	ref.0ems399	-0.219293648
ref.0	ref.0ems400	-0.215910716
ref.0	ref.0ems401	-0.215851047
ref.0	ref.0ems402	-0.213978869
ref.0	ref.0ems403	-0.208983284
ref.0	ref.0ems404	-0.208625034
ref.0	ref.0ems405	-0.207180571
ref.0	ref.0ems406	-0.20713227
ref.0	ref.0ems407	-0.204736831
ref.0	ref.0ems408	-0.203984565
ref.0	ref.0ems409	-0.202854319
ref.0	ref.0ems410	-0.199996913
ref.0	ref.0ems411	-0.198642923
ref.0	ref.0ems412	-0.196746303
ref.0	ref.0ems413	-0.196097902
ref.0	ref.0ems414	-0.195037301
ref.0	ref.0ems415	-0.192250971
ref.0	ref.0ems416	-0.191301864
ref.0	ref.0ems417	-0.187986133
ref.0	ref.0ems418	-0.1870324
ref.0	ref.0ems419	-0.186847682
ref.0	ref.0ems420	-0.183866074
ref.0	ref.0ems421	-0.182643849
ref.0	ref.0ems422	-0.180080927
ref.0	ref.0ems423	-0.174471378
ref.0	ref.0ems424	-0.17396765
ref.0	ref.0ems425	-0.173945247
ref.0	ref.0ems426	-0.168582967
ref.0	ref.0ems427	-0.165991806
ref.0	ref.0ems428	-0.165455623
ref.0	ref.0ems429	-0.162499073
ref.0	ref.0ems430	-0.161755029
ref.0	ref.0ems431	-0.161635044
ref.0	ref.0ems432	-0.160321648
ref.0	ref.0ems433	-0.159429432
ref.0	ref.0ems434	-0.159006472
ref.0	ref.0ems435	-0.158684361
ref.0	ref.0ems436	-0.158298419
ref.0	ref.0ems437	-0.156538622
ref.0	ref.0ems438	-0.153421886
ref.0	ref.0ems439	-0.150743444
ref.0	ref.0ems440	-0.150502978
ref.0	ref.0ems441	-0.14985038
ref.0	ref.0ems442	-0.148551558
ref.0	ref.0ems443	-0.14725292
ref.0	ref.0ems444	-0.144253766
ref.0	ref.0ems445	-0.143818474
ref.0	ref.0ems446	-0.143230422
ref.0	ref.0ems447	-0.142551787
ref.0	ref.0ems448	-0.142094958
ref.0	ref.0ems449	-0.140686264
ref.0	ref.0ems450	-0.140500152
ref.0	ref.0ems451	-0.139325541
ref.0	ref.0ems452	-0.137491829
ref.0	ref.0ems453	-0.136688855
ref.0	ref.0ems454	-0.132033994
ref.0	ref.0ems455	-0.131904237
ref.0	ref.0ems456	-0.131833845
ref.0	ref.0ems457	-0.129862737
ref.0	ref.0ems458	-0.126459808
ref.0	ref.0ems459	-0.125919097
ref.0	ref.0ems460	-0.12271806
ref.0	ref.0ems461	-0.122366658
ref.0	ref.0ems462	-0.120212094
ref.0	ref.0ems463	-0.116343136
ref.0	ref.0ems464	-0.113719443
ref.0	ref.0ems465	-0.111211182
ref.0	ref.0ems466	-0.107233208
ref.0	ref.0ems467	-0.107137505
ref.0	ref.0ems468	-0.106837602
ref.0	ref.0ems469	-0.105156445
ref.0	ref.0ems470	-0.104758808
ref.0	ref.0ems471	-0.104582268
ref.0	ref.0ems472	-0.101945375
ref.0	ref.0ems473	-0.101879279
ref.0	ref.0ems474	-0.09878087
ref.0	ref.0ems475	-0.095735617
ref.0	ref.0ems476	-0.095236074
ref.0	ref.0ems477	-0.094270522
ref.0	ref.0ems478	-0.093888446
ref.0	ref.0ems479	-0.092925172
ref.0	ref.0ems480	-0.091085266
ref.0	ref.0ems481	-0.090722164
ref.0	ref.0ems482	-0.090668237
ref.0	ref.0ems483	-0.090348004
ref.0	ref.0ems484	-0.08913614
ref.0	ref.0ems485	-0.088666476
ref.0	ref.0ems486	-0.088084979
ref.0	ref.0ems487	-0.086934767
ref.0	ref.0ems488	-0.085137556
ref.0	ref.0ems489	-0.08476459
ref.0	ref.0ems490	-0.084614659
ref.0	ref.0ems491	-0.08328842
ref.0	ref.0ems492	-0.082258924
ref.0	ref.0ems493	-0.080721558
ref.0	ref.0ems494	-0.080024363
ref.0	ref.0ems495	-0.078979855
ref.0	ref.0ems496	-0.076777123
ref.0	ref.0ems497	-0.075162274
ref.0	ref.0ems498	-0.071594375
ref.0	ref.0ems499	-0.068840636
ref.0	ref.0ems500	-0.06824478
ref.0	ref.0ems501	-0.068134104
ref.0	ref.0ems502	-0.067319054
ref.0	ref.0ems503	-0.065059519
ref.0	ref.0ems504	-0.064993861
ref.0	ref.0ems505	-0.064450198
ref.0	ref.0ems506	-0.063905651
ref.0	ref.0ems507	-0.062128491
ref.0	ref.0ems508	-0.062049373
ref.0	ref.0ems509	-0.061198974
ref.0	ref.0ems510	-0.060708647
ref.0	ref.0ems511	-0.059822117
ref.0	ref.0ems512	-0.059313402
ref.0	ref.0ems513	-0.05699724
ref.0	ref.0ems514	-0.056655526
ref.0	ref.0ems515	-0.055206672
ref.0	ref.0ems516	-0.052725175
ref.0	ref.0ems517	-0.052341029
ref.0	ref.0ems518	-0.051580704
ref.0	ref.0ems519	-0.050713973
ref.0	ref.0ems520	-0.048304134
ref.0	ref.0ems521	-0.048077429
ref.0	ref.0ems522	-0.046638107
ref.0	ref.0ems523	-0.046062823
ref.0	ref.0ems524	-0.044477854
ref.0	ref.0ems525	-0.044212041
ref.0	ref.0ems526	-0.042918397
ref.0	ref.0ems527	-0.038757503
ref.0	ref.0ems528	-0.038177084
ref.0	ref.0ems529	-0.037333815
ref.0	ref.0ems530	-0.035600418
ref.0	ref.0ems531	-0.03544534
ref.0	ref.0ems532	-0.033675012
ref.0	ref.0ems533	-0.033478301
ref.0	ref.0ems534	-0.033291011
ref.0	ref.0ems535	-0.030502813
ref.0	ref.0ems536	-0.030356255
ref.0	ref.0ems537	-0.028981357
ref.0	ref.0ems538	-0.026935945
ref.0	ref.0ems539	-0.025217661
ref.0	ref.0ems540	-0.023800038
ref.0	ref.0ems541	-0.023766352
ref.0	ref.0ems542	-0.023678242
ref.0	ref.0ems543	-0.023565262
ref.0	ref.0ems544	-0.021998629
ref.0	ref.0ems545	-0.021196857
ref.0	ref.0ems546	-0.01802735
ref.0	ref.0ems547	-0.016968834
ref.0	ref.0ems548	-0.016394579
ref.0	ref.0ems549	-0.011895421
ref.0	ref.0ems550	-0.011666379
ref.0	ref.0ems551	-0.009758791
ref.0	ref.0ems552	-0.005654268
ref.0	ref.0ems553	-0.00396733
ref.0	ref.0ems554	-0.003670778
ref.0	ref.0ems555	-0.001538406
ref.0	ref.0ems556	-0.001462105
ref.0	ref.0ems557	-0.000923871
ref.0	ref.0ems558	-0.000272693
ref.0	ref.0ems559	0.003631278
ref.0	ref.0ems560	0.008099686
ref.0	ref.0ems561	0.008833426
ref.0	ref.0ems562	0.010437054
ref.0	ref.0ems563	0.01078274
ref.0	ref.0ems564	0.011029282
ref.0	ref.0ems565	0.014594803
ref.0	ref.0ems566	0.016000769
ref.0	ref.0ems567	0.016591905
ref.0	ref.0ems568	0.01719597
ref.0	ref.0ems569	0.017214085
ref.0	ref.0ems570	0.019685859
ref.0	ref.0ems571	0.02048878
ref.0	ref.0ems572	0.022084305
ref.0	ref.0ems573	0.023885751
ref.0	ref.0ems574	0.024633979
ref.0	ref.0ems575	0.024851961
ref.0	ref.0ems576	0.025829607
ref.0	ref.0ems577	0.026125541
ref.0	ref.0ems578	0.02696647
ref.0	ref.0ems579	0.027341432
ref.0	ref.0ems580	0.028459095
ref.0	ref.0ems581	0.032203875
ref.0	ref.0ems582	0.032945234
ref.0	ref.0ems583	0.036276784
ref.0	ref.0ems584	0.0369847
ref.0	ref.0ems585	0.037548357
ref.0	ref.0ems586	0.043982801
ref.0	ref.0ems587	0.044598566
ref.0	ref.0ems588	0.045391307
ref.0	ref.0ems589	0.046153083
ref.0	ref.0ems590	0.047998418
ref.0	ref.0ems591	0.048012029
ref.0	ref.0ems592	0.050554343
ref.0	ref.0ems593	0.050848235
ref.0	ref.0ems594	0.051354905
ref.0	ref.0ems595	0.052255531
ref.0	ref.0ems596	0.052283398
ref.0	ref.0ems597	0.052775203
ref.0	ref.0ems598	0.05556385
ref.0	ref.0ems599	0.056001161
ref.0	ref.0ems600	0.05895098
ref.0	ref.0ems601	0.059662844
ref.0	ref.0ems602	0.061232034
ref.0	ref.0ems603	0.061499233
ref.0	ref.0ems604	0.062814289
ref.0	ref.0ems605	0.064064662
ref.0	ref.0ems606	0.064267009
ref.0	ref.0ems607	0.065810177
ref.0	ref.0ems608	0.066332258
ref.0	ref.0ems609	0.071174473
ref.0	ref.0ems610	0.072556323
ref.0	ref.0ems611	0.074188236
ref.0	ref.0ems612	0.074225866
ref.0	ref.0ems613	0.074625995
ref.0	ref.0ems614	0.075512558
ref.0	ref.0ems615	0.076703875
ref.0	ref.0ems616	0.078044052
ref.0	ref.0ems617	0.078670939
ref.0	ref.0ems618	0.079135596
ref.0	ref.0ems619	0.079141915
ref.0	ref.0ems620	0.080421556
ref.0	ref.0ems621	0.08042619
ref.0	ref.0ems622	0.081167857
ref.0	ref.0ems623	0.084066959
ref.0	ref.0ems624	0.086694201
ref.0	ref.0ems625	0.087397442
ref.0	ref.0ems626	0.089714985
ref.0	ref.0ems627	0.090226738
ref.0	ref.0ems628	0.090832518
ref.0	ref.0ems629	0.090867588
ref.0	ref.0ems630	0.091854366
ref.0	ref.0ems631	0.092483667
ref.0	ref.0ems632	0.092588937
ref.0	ref.0ems633	0.094267421
ref.0	ref.0ems634	0.094787529
ref.0	ref.0ems635	0.095484009
ref.0	ref.0ems636	0.096083808
ref.0	ref.0ems637	0.096101491
ref.0	ref.0ems638	0.096520058
ref.0	ref.0ems639	0.098643595
ref.0	ref.0ems640	0.099918247
ref.0	ref.0ems641	0.100293868
ref.0	ref.0ems642	0.104678186
ref.0	ref.0ems643	0.105757248
ref.0	ref.0ems644	0.107137262
ref.0	ref.0ems645	0.107873328
ref.0	ref.0ems646	0.108062815
ref.0	ref.0ems647	0.108340732
ref.0	ref.0ems648	0.109332547
ref.0	ref.0ems649	0.112779743
ref.0	ref.0ems650	0.112808576
ref.0	ref.0ems651	0.113791949
ref.0	ref.0ems652	0.114255733
ref.0	ref.0ems653	0.114596054
ref.0	ref.0ems654	0.114841259
ref.0	ref.0ems655	0.116414973
ref.0	ref.0ems656	0.117332765
ref.0	ref.0ems657	0.11955814
ref.0	ref.0ems658	0.119575614
ref.0	ref.0ems659	0.122958058
ref.0	ref.0ems660	0.124328728
ref.0	ref.0ems661	0.124757173
ref.0	ref.0ems662	0.125190743
ref.0	ref.0ems663	0.128103826
ref.0	ref.0ems664	0.128871477
ref.0	ref.0ems665	0.128884486
ref.0	ref.0ems666	0.12973835
ref.0	ref.0ems667	0.130342236
ref.0	ref.0ems668	0.1311565
ref.0	ref.0ems669	0.132127105
ref.0	ref.0ems670	0.135745553
ref.0	ref.0ems671	0.138380094
ref.0	ref.0ems672	0.139263028
ref.0	ref.0ems673	0.140105374
ref.0	ref.0ems674	0.140584569
ref.0	ref.0ems675	0.140670858
ref.0	ref.0ems676	0.140885043
ref.0	ref.0ems677	0.141693789
ref.0	ref.0ems678	0.143726911
ref.0	ref.0ems679	0.144457677
ref.0	ref.0ems680	0.14525917
ref.0	ref.0ems681	0.146740016
ref.0	ref.0ems682	0.149110973
ref.0	ref.0ems683	0.153684669
ref.0	ref.0ems684	0.153688253
ref.0	ref.0ems685	0.155370507
ref.0	ref.0ems686	0.155781325
ref.0	ref.0ems687	0.157163141
ref.0	ref.0ems688	0.157793098
ref.0	ref.0ems689	0.160331038
ref.0	ref.0ems690	0.162021409
ref.0	ref.0ems691	0.163882558
ref.0	ref.0ems692	0.164406896
ref.0	ref.0ems693	0.164987624
ref.0	ref.0ems694	0.170195952
ref.0	ref.0ems695	0.171149901
ref.0	ref.0ems696	0.173191384
ref.0	ref.0ems697	0.17387437
ref.0	ref.0ems698	0.174835772
ref.0	ref.0ems699	0.174849234
ref.0	ref.0ems700	0.177509335
ref.0	ref.0ems701	0.179079046
ref.0	ref.0ems702	0.181765602
ref.0	ref.0ems703	0.181787603
ref.0	ref.0ems704	0.183771618
ref.0	ref.0ems705	0.185871779
ref.0	ref.0ems706	0.188568691
ref.0	ref.0ems707	0.189484671
ref.0	ref.0ems708	0.189863634
ref.0	ref.0ems709	0.191591554
ref.0	ref.0ems710	0.193258216
ref.0	ref.0ems711	0.193451717
ref.0	ref.0ems712	0.195300448
ref.0	ref.0ems713	0.198528986
ref.0	ref.0ems714	0.200306644
ref.0	ref.0ems715	0.200851866
ref.0	ref.0ems716	0.201242649
ref.0	ref.0ems717	0.201560787
ref.0	ref.0ems718	0.202350323
ref.0	ref.0ems719	0.203097704
ref.0	ref.0ems720	0.2052353
ref.0	ref.0ems721	0.205700255
ref.0	ref.0ems722	0.206818272
ref.0	ref.0ems723	0.207667064
ref.0	ref.0ems724	0.209433858
ref.0	ref.0ems725	0.209616106
ref.0	ref.0ems726	0.21100879
ref.0	ref.0ems727	0.212106448
ref.0	ref.0ems728	0.214304529
ref.0	ref.0ems729	0.214731455
ref.0	ref.0ems730	0.21538967
ref.0	ref.0ems731	0.216089846
ref.0	ref.0ems732	0.216533301
ref.0	ref.0ems733	0.218235901
ref.0	ref.0ems734	0.218933054
ref.0	ref.0ems735	0.218944261
ref.0	ref.0ems736	0.221182656
ref.0	ref.0ems737	0.225087321
ref.0	ref.0ems738	0.226176251
ref.0	ref.0ems739	0.22678255
ref.0	ref.0ems740	0.227429481
ref.0	ref.0ems741	0.228766692
ref.0	ref.0ems742	0.2298072
ref.0	ref.0ems743	0.230371046
ref.0	ref.0ems744	0.230411865
ref.0	ref.0ems745	0.230513239
ref.0	ref.0ems746	0.230677265
ref.0	ref.0ems747	0.23603889
ref.0	ref.0ems748	0.239269295
ref.0	ref.0ems749	0.239922083
ref.0	ref.0ems750	0.241756137
ref.0	ref.0ems751	0.242486283
ref.0	ref.0ems752	0.242658627
ref.0	ref.0ems753	0.245169882
ref.0	ref.0ems754	0.24583202
ref.0	ref.0ems755	0.24739719
ref.0	ref.0ems756	0.24983904
ref.0	ref.0ems757	0.252355747
ref.0	ref.0ems758	0.256471046
ref.0	ref.0ems759	0.257293921
ref.0	ref.0ems760	0.258659052
ref.0	ref.0ems761	0.260357067
ref.0	ref.0ems762	0.260532607
ref.0	ref.0ems763	0.262511262
ref.0	ref.0ems764	0.264097889
ref.0	ref.0ems765	0.265730518
ref.0	ref.0ems766	0.266150873
ref.0	ref.0ems767	0.266313027
ref.0	ref.0ems768	0.266934422
ref.0	ref.0ems769	0.266990705
ref.0	ref.0ems770	0.267550869
ref.0	ref.0ems771	0.267999299
ref.0	ref.0ems772	0.268613026
ref.0	ref.0ems773	0.269498823
ref.0	ref.0ems774	0.270490731
ref.0	ref.0ems775	0.271738442
ref.0	ref.0ems776	0.275007033
ref.0	ref.0ems777	0.275875385
ref.0	ref.0ems778	0.277529438
ref.0	ref.0ems779	0.278416487
ref.0	ref.0ems780	0.280450195
ref.0	ref.0ems781	0.283583744
ref.0	ref.0ems782	0.284782481
ref.0	ref.0ems783	0.285748515
ref.0	ref.0ems784	0.289341001
ref.0	ref.0ems785	0.291347941
ref.0	ref.0ems786	0.293130694
ref.0	ref.0ems787	0.296331278
ref.0	ref.0ems788	0.297942071
ref.0	ref.0ems789	0.298463643
ref.0	ref.0ems790	0.300864003
ref.0	ref.0ems791	0.303603563
ref.0	ref.0ems792	0.304343825
ref.0	ref.0ems793	0.304392549
ref.0	ref.0ems794	0.304679445
ref.0	ref.0ems795	0.304996226
ref.0	ref.0ems796	0.305544476
ref.0	ref.0ems797	0.306776037
ref.0	ref.0ems798	0.307153561
ref.0	ref.0ems799	0.309990507
ref.0	ref.0ems800	0.31084153
ref.0	ref.0ems801	0.316016643
ref.0	ref.0ems802	0.31767564
ref.0	ref.0ems803	0.320413699
ref.0	ref.0ems804	0.320773692
ref.0	ref.0ems805	0.323248863
ref.0	ref.0ems806	0.323827189
ref.0	ref.0ems807	0.324354999
ref.0	ref.0ems808	0.324986696
ref.0	ref.0ems809	0.325459134
ref.0	ref.0ems810	0.325872392
ref.0	ref.0ems811	0.326169218
ref.0	ref.0ems812	0.327224246
ref.0	ref.0ems813	0.328379521
ref.0	ref.0ems814	0.328573709
ref.0	ref.0ems815	0.32938677
ref.0	ref.0ems816	0.329730705
ref.0	ref.0ems817	0.32975337
ref.0	ref.0ems818	0.329959781
ref.0	ref.0ems819	0.331957495
ref.0	ref.0ems820	0.332558669
ref.0	ref.0ems821	0.334753262
ref.0	ref.0ems822	0.335050328
ref.0	ref.0ems823	0.335670116
ref.0	ref.0ems824	0.338065063
ref.0	ref.0ems825	0.338311569
ref.0	ref.0ems826	0.338482939
ref.0	ref.0ems827	0.338799556
ref.0	ref.0ems828	0.338892504
ref.0	ref.0ems829	0.340120108
ref.0	ref.0ems830	0.345089336
ref.0	ref.0ems831	0.346917973
ref.0	ref.0ems832	0.347180924
ref.0	ref.0ems833	0.348682704
ref.0	ref.0ems834	0.350568456
ref.0	ref.0ems835	0.35306357
ref.0	ref.0ems836	0.354310877
ref.0	ref.0ems837	0.355211319
ref.0	ref.0ems838	0.356225553
ref.0	ref.0ems839	0.356250795
ref.0	ref.0ems840	0.356511836
ref.0	ref.0ems841	0.357990521
ref.0	ref.0ems842	0.36095608
ref.0	ref.0ems843	0.361994
ref.0	ref.0ems844	0.369343915
ref.0	ref.0ems845	0.374487519
ref.0	ref.0ems846	0.374628297
ref.0	ref.0ems847	0.376921095
ref.0	ref.0ems848	0.384956246
ref.0	ref.0ems849	0.386560756
ref.0	ref.0ems850	0.386691815
ref.0	ref.0ems851	0.391261177
ref.0	ref.0ems852	0.392828649
ref.0	ref.0ems853	0.393930695
ref.0	ref.0ems854	0.399918357
ref.0	ref.0ems855	0.406349228
ref.0	ref.0ems856	0.406676163
ref.0	ref.0ems857	0.408008999
ref.0	ref.0ems858	0.411425067
ref.0	ref.0ems859	0.411564395
ref.0	ref.0ems860	0.413477905
ref.0	ref.0ems861	0.414100905
ref.0	ref.0ems862	0.416660058
ref.0	ref.0ems863	0.416909797
ref.0	ref.0ems864	0.420917533
ref.0	ref.0ems865	0.421388928
ref.0	ref.0ems866	0.423495345
ref.0	ref.0ems867	0.423596691
ref.0	ref.0ems868	0.424361305
ref.0	ref.0ems869	0.42541511
ref.0	ref.0ems870	0.42579265
ref.0	ref.0ems871	0.426159248
ref.0	ref.0ems872	0.430463207
ref.0	ref.0ems873	0.430999583
ref.0	ref.0ems874	0.432560876
ref.0	ref.0ems875	0.433235033
ref.0	ref.0ems876	0.434039002
ref.0	ref.0ems877	0.434397475
ref.0	ref.0ems878	0.437087473
ref.0	ref.0ems879	0.438244106
ref.0	ref.0ems880	0.441319645
ref.0	ref.0ems881	0.444526213
ref.0	ref.0ems882	0.446426415
ref.0	ref.0ems883	0.449034543
ref.0	ref.0ems884	0.449869
ref.0	ref.0ems885	0.454909783
ref.0	ref.0ems886	0.455895987
ref.0	ref.0ems887	0.459411579
ref.0	ref.0ems888	0.469994775
ref.0	ref.0ems889	0.472117481
ref.0	ref.0ems890	0.474101197
ref.0	ref.0ems891	0.475410495
ref.0	ref.0ems892	0.476560953
ref.0	ref.0ems893	0.477548845
ref.0	ref.0ems894	0.480888101
ref.0	ref.0ems895	0.48169871
ref.0	ref.0ems896	0.483731479
ref.0	ref.0ems897	0.485140579
ref.0	ref.0ems898	0.487788798
ref.0	ref.0ems899	0.488914713
ref.0	ref.0ems900	0.493463716
ref.0	ref.0ems901	0.493932496
ref.0	ref.0ems902	0.495345005
ref.0	ref.0ems903	0.498627662
ref.0	ref.0ems904	0.498765048
ref.0	ref.0ems905	0.498853431
ref.0	ref.0ems906	0.499946631
ref.0	ref.0ems907	0.502835039
ref.0	ref.0ems908	0.505747689
ref.0	ref.0ems909	0.506798667
ref.0	ref.0ems910	0.50952071
ref.0	ref.0ems911	0.509750176
ref.0	ref.0ems912	0.51090653
ref.0	ref.0ems913	0.511804513
ref.0	ref.0ems914	0.515117933
ref.0	ref.0ems915	0.515199763
ref.0	ref.0ems916	0.523197879
ref.0	ref.0ems917	0.524763853
ref.0	ref.0ems918	0.52640837
ref.0	ref.0ems919	0.540744116
ref.0	ref.0ems920	0.542393235
ref.0	ref.0ems921	0.542573933
ref.0	ref.0ems922	0.557703996
ref.0	ref.0ems923	0.565475117
ref.0	ref.0ems924	0.565967919
ref.0	ref.0ems925	0.56656111
ref.0	ref.0ems926	0.566608289
ref.0	ref.0ems927	0.566681488
ref.0	ref.0ems928	0.567408433
ref.0	ref.0ems929	0.567552563
ref.0	ref.0ems930	0.570254891
ref.0	ref.0ems931	0.573921724
ref.0	ref.0ems932	0.573997791
ref.0	ref.0ems933	0.575075072
ref.0	ref.0ems934	0.579069891
ref.0	ref.0ems935	0.582557083
ref.0	ref.0ems936	0.584688732
ref.0	ref.0ems937	0.588753628
ref.0	ref.0ems938	0.588888607
ref.0	ref.0ems939	0.592466041
ref.0	ref.0ems940	0.593750029
ref.0	ref.0ems941	0.595289853
ref.0	ref.0ems942	0.604690276
ref.0	ref.0ems943	0.606187346
ref.0	ref.0ems944	0.606771718
ref.0	ref.0ems945	0.609637689
ref.0	ref.0ems946	0.61240307
ref.0	ref.0ems947	0.616044004
ref.0	ref.0ems948	0.619011515
ref.0	ref.0ems949	0.619588884
ref.0	ref.0ems950	0.619768031
ref.0	ref.0ems951	0.626922653
ref.0	ref.0ems952	0.631133497
ref.0	ref.0ems953	0.632332974
ref.0	ref.0ems954	0.633152384
ref.0	ref.0ems955	0.633210457
ref.0	ref.0ems956	0.641965117
ref.0	ref.0ems957	0.642112622
ref.0	ref.0ems958	0.642734453
ref.0	ref.0ems959	0.648875521
ref.0	ref.0ems960	0.65087402
ref.0	ref.0ems961	0.652445082
ref.0	ref.0ems962	0.652606025
ref.0	ref.0ems963	0.658410781
ref.0	ref.0ems964	0.659717294
ref.0	ref.0ems965	0.660753531
ref.0	ref.0ems966	0.661179269
ref.0	ref.0ems967	0.66270967
ref.0	ref.0ems968	0.66474286
ref.0	ref.0ems969	0.668873528
ref.0	ref.0ems970	0.669951691
ref.0	ref.0ems971	0.676303706
ref.0	ref.0ems972	0.677795209
ref.0	ref.0ems973	0.677893534
ref.0	ref.0ems974	0.67897059
ref.0	ref.0ems975	0.689167349
ref.0	ref.0ems976	0.697833235
ref.0	ref.0ems977	0.704738284
ref.0	ref.0ems978	0.713499037
ref.0	ref.0ems979	0.719315102
ref.0	ref.0ems980	0.722123066
ref.0	ref.0ems981	0.722762683
ref.0	ref.0ems982	0.723076276
ref.0	ref.0ems983	0.723872539
ref.0	ref.0ems984	0.725269416
ref.0	ref.0ems985	0.728353515
ref.0	ref.0ems986	0.731086268
ref.0	ref.0ems987	0.732959691
ref.0	ref.0ems988	0.733475869
ref.0	ref.0ems989	0.734738878
ref.0	ref.0ems990	0.740086564
ref.0	ref.0ems991	0.742158291
ref.0	ref.0ems992	0.74974103
ref.0	ref.0ems993	0.750371343
ref.0	ref.0ems994	0.758866994
ref.0	ref.0ems995	0.759299507
ref.0	ref.0ems996	0.761083498
ref.0	ref.0ems997	0.766089256
ref.0	ref.0ems998	0.768728512
ref.0	ref.0ems999	0.775214134
ref.0	ref.0ems1000	0.780932869
ref.0	ref.0ems1001	0.781805344
ref.0	ref.0ems1002	0.78480783
ref.0	ref.0ems1003	0.787427136
ref.0	ref.0ems1004	0.788770248
ref.0	ref.0ems1005	0.791167046
ref.0	ref.0ems1006	0.791515502
ref.0	ref.0ems1007	0.793716389
ref.0	ref.0ems1008	0.793976203
ref.0	ref.0ems1009	0.796972286
ref.0	ref.0ems1010	0.804249353
ref.0	ref.0ems1011	0.804696571
ref.0	ref.0ems1012	0.808039516
ref.0	ref.0ems1013	0.812970622
ref.0	ref.0ems1014	0.814120667
ref.0	ref.0ems1015	0.816693177
ref.0	ref.0ems1016	0.819548064
ref.0	ref.0ems1017	0.828032811
ref.0	ref.0ems1018	0.832667757
ref.0	ref.0ems1019	0.838771454
ref.0	ref.0ems1020	0.849637655
ref.0	ref.0ems1021	0.85438413
ref.0	ref.0ems1022	0.856142032
ref.0	ref.0ems1023	0.856789703
ref.0	ref.0ems1024	0.863220542
ref.0	ref.0ems1025	0.872365972
ref.0	ref.0ems1026	0.883350996
ref.0	ref.0ems1027	0.887195311
ref.0	ref.0ems1028	0.889989053
ref.0	ref.0ems1029	0.892118765
ref.0	ref.0ems1030	0.895057513
ref.0	ref.0ems1031	0.900920152
ref.0	ref.0ems1032	0.905483002
ref.0	ref.0ems1033	0.91412565
ref.0	ref.0ems1034	0.929555752
ref.0	ref.0ems1035	0.938289028
ref.0	ref.0ems1036	0.939107425
ref.0	ref.0ems1037	0.939866638
ref.0	ref.0ems1038	0.944609164
ref.0	ref.0ems1039	0.946998318
ref.0	ref.0ems1040	0.953056725
ref.0	ref.0ems1041	0.958627538
ref.0	ref.0ems1042	0.96605583
ref.0	ref.0ems1043	0.970177822
ref.0	ref.0ems1044	0.986633841
ref.0	ref.0ems1045	1.000068198
ref.0	ref.0ems1046	1.006887346
ref.0	ref.0ems1047	1.007893338
ref.0	ref.0ems1048	1.017164425
ref.0	ref.0ems1049	1.021132694
ref.0	ref.0ems1050	1.028196495
ref.0	ref.0ems1051	1.039907983
ref.0	ref.0ems1052	1.047187204
ref.0	ref.0ems1053	1.050435969
ref.0	ref.0ems1054	1.051819283
ref.0	ref.0ems1055	1.055816361
ref.0	ref.0ems1056	1.06340159
ref.0	ref.0ems1057	1.063642306
ref.0	ref.0ems1058	1.066772102
ref.0	ref.0ems1059	1.06716813
ref.0	ref.0ems1060	1.075272863
ref.0	ref.0ems1061	1.09192805
ref.0	ref.0ems1062	1.128080752
ref.0	ref.0ems1063	1.142494154
ref.0	ref.0ems1064	1.143586071
ref.0	ref.0ems1065	1.159555652
ref.0	ref.0ems1066	1.174509702
ref.0	ref.0ems1067	1.180079318
ref.0	ref.0ems1068	1.182545851
ref.0	ref.0ems1069	1.214484806
ref.0	ref.0ems1070	1.233506114
ref.0	ref.0ems1071	1.261306027
ref.0	ref.0ems1072	1.261316655
ref.0	ref.0ems1073	1.282789975
ref.0	ref.0ems1074	1.284088171
ref.0	ref.0ems1075	1.303162531
ref.0	ref.0ems1076	1.305696638
ref.0	ref.0ems1077	1.306046985
ref.0	ref.0ems1078	1.317884221
ref.0	ref.0ems1079	1.32196483
ref.0	ref.0ems1080	1.323818924
ref.0	ref.0ems1081	1.324906989
ref.0	ref.0ems1082	1.333382239
ref.0	ref.0ems1083	1.33647786
ref.0	ref.0ems1084	1.340801127
ref.0	ref.0ems1085	1.344119561
ref.0	ref.0ems1086	1.349968309
ref.0	ref.0ems1087	1.351745515
ref.0	ref.0ems1088	1.358036624
ref.0	ref.0ems1089	1.368477608
ref.0	ref.0ems1090	1.369525777
ref.0	ref.0ems1091	1.37868366
ref.0	ref.0ems1092	1.381058783
ref.0	ref.0ems1093	1.392265023
ref.0	ref.0ems1094	1.401394852
ref.0	ref.0ems1095	1.403958034
ref.0	ref.0ems1096	1.418431839
ref.0	ref.0ems1097	1.434708969
ref.0	ref.0ems1098	1.444755175
ref.0	ref.0ems1099	1.451077069
ref.0	ref.0ems1100	1.47881716
ref.0	ref.0ems1101	1.504958653
ref.0	ref.0ems1102	1.51519703
ref.0	ref.0ems1103	1.515928982
ref.0	ref.0ems1104	1.52008757
ref.0	ref.0ems1105	1.526742023
ref.0	ref.0ems1106	1.539098338
ref.0	ref.0ems1107	1.591994331
ref.0	ref.0ems1108	1.595548478
ref.0	ref.0ems1109	1.60442554
ref.0	ref.0ems1110	1.650084877
ref.0	ref.0ems1111	1.651882129
ref.0	ref.0ems1112	1.657177718
ref.0	ref.0ems1113	1.659602098
ref.0	ref.0ems1114	1.681019276
ref.0	ref.0ems1115	1.712746561
ref.0	ref.0ems1116	1.730093162
ref.0	ref.0ems1117	1.742163312
ref.0	ref.0ems1118	1.745142487
ref.0	ref.0ems1119	1.764174887
ref.0	ref.0ems1120	1.768162441
ref.0	ref.0ems1121	1.78165439
ref.0	ref.0ems1122	1.813749147
ref.0	ref.0ems1123	1.815196395
ref.0	ref.0ems1124	1.819669017
ref.0	ref.0ems1125	1.830711354
ref.0	ref.0ems1126	1.831545969
ref.0	ref.0ems1127	1.832870002
ref.0	ref.0ems1128	1.852424836
ref.0	ref.0ems1129	1.859948507
ref.0	ref.0ems1130	1.860499056
ref.0	ref.0ems1131	1.890381007
ref.0	ref.0ems1132	1.910572614
ref.0	ref.0ems1133	1.914627859
ref.0	ref.0ems1134	1.923562287
ref.0	ref.0ems1135	1.93177346
ref.0	ref.0ems1136	1.938395695
ref.0	ref.0ems1137	1.939214598
ref.0	ref.0ems1138	1.944654576
ref.0	ref.0ems1139	1.96078572
ref.0	ref.0ems1140	1.96989376
ref.0	ref.0ems1141	1.9781041
ref.0	ref.0ems1142	1.990448754
ref.0	ref.0ems1143	1.995384104
ref.0	ref.0ems1144	2.007792046
ref.0	ref.0ems1145	2.042257662
ref.0	ref.0ems1146	2.085576982
ref.0	ref.0ems1147	2.101924122
ref.0	ref.0ems1148	2.102878425
ref.0	ref.0ems1149	2.111783007
ref.0	ref.0ems1150	2.131265702
ref.0	ref.0ems1151	2.131885991
ref.0	ref.0ems1152	2.144500267
ref.0	ref.0ems1153	2.14612243
ref.0	ref.0ems1154	2.171023823
ref.0	ref.0ems1155	2.174669749
ref.0	ref.0ems1156	2.219186025
ref.0	ref.0ems1157	2.249254007
ref.0	ref.0ems1158	2.262212714
ref.0	ref.0ems1159	2.263485618
ref.0	ref.0ems1160	2.344776379
ref.0	ref.0ems1161	2.381791709
ref.0	ref.0ems1162	2.404822821
ref.0	ref.0ems1163	2.466648521
ref.0	ref.0ems1164	2.49003313
ref.0	ref.0ems1165	2.497752833
ref.0	ref.0ems1166	2.51491618
ref.0	ref.0ems1167	2.530248633
ref.0	ref.0ems1168	2.587796614
ref.0	ref.0ems1169	2.738735406
ref.0	ref.0ems1170	2.777955295
ref.0	ref.0ems1171	2.803561336
ref.0	ref.0ems1172	2.809478062
ref.0	ref.0ems1173	2.813312724
ref.0	ref.0ems1174	2.872373259
ref.0	ref.0ems1175	2.878908969
ref.0	ref.0ems1176	2.939513926
ref.0	ref.0ems1177	2.974380952
ref.0	ref.0ems1178	2.987849413
ref.0	ref.0ems1179	3.048348409
ref.0	ref.0ems1180	3.134887805
ref.0	ref.0ems1181	3.176090911
ref.0	ref.0ems1182	3.201520687
ref.0	ref.0ems1183	3.267228878
ref.0	ref.0ems1184	3.270891822
ref.0	ref.0ems1185	3.347944612
ref.0	ref.0ems1186	3.420964985
ref.0	ref.0ems1187	3.489807494
ref.0	ref.0ems1188	3.530723149
ref.0	ref.0ems1189	3.618540296
ref.0	ref.0ems1190	3.694853966
ref.0	ref.0ems1191	3.798682737
ref.0	ref.0ems1192	3.837775174
ref.0	ref.0ems1193	3.921383047
ref.0	ref.0ems1194	4.048059526
ref.0	ref.0ems1195	4.198632511
ref.0	ref.0ems1196	4.324536088
ref.0	ref.0ems1197	4.405274753
ref.0	ref.0ems1198	4.45628785
ref.0	ref.0ems1199	4.628464253
ref.0	ref.0ems1200	4.685320913
ref.0	ref.0ems1201	4.837438544
ref.0	ref.0ems1202	5.179814578
ref.0	ref.0ems1203	5.631429961
ref.0	ref.0ems1204	6.145371328
ref.0	ref.0ems1205	6.532248988
ref.0	ref.0ems1206	7.576856085
ref.0	ref.0ems1207	8.327870696
ref.0	ref.0ems1208	9.034721373
ref.0	ref.0ems1209	17.90286803
ref.0	ref.0ems1210	19.67477831
ref.0	ref.0ems1211	20.86853233
ref.0	ref.0ems1212	21.3037934
ref.0	ref.0ems1213	26.8227262
ref.1	ref.1ems1	-7.923857387
ref.1	ref.1ems2	-7.338642722
ref.1	ref.1ems3	-6.470734936
ref.1	ref.1ems4	-6.09223468
ref.1	ref.1ems5	-6.083004559
ref.1	ref.1ems6	-5.953100319
ref.1	ref.1ems7	-5.663417981
ref.1	ref.1ems8	-5.482314829
ref.1	ref.1ems9	-4.602506269
ref.1	ref.1ems10	-4.373629436
ref.1	ref.1ems11	-4.359157562
ref.1	ref.1ems12	-4.010014167
ref.1	ref.1ems13	-3.552949958
ref.1	ref.1ems14	-3.374909756
ref.1	ref.1ems15	-3.322756428
ref.1	ref.1ems16	-3.000261772
ref.1	ref.1ems17	-2.819345383
ref.1	ref.1ems18	-2.751600275
ref.1	ref.1ems19	-2.748242378
ref.1	ref.1ems20	-2.577073016
ref.1	ref.1ems21	-2.561265565
ref.1	ref.1ems22	-2.360690697
ref.1	ref.1ems23	-2.315848925
ref.1	ref.1ems24	-2.205420154
ref.1	ref.1ems25	-2.157832272
ref.1	ref.1ems26	-2.157256445
ref.1	ref.1ems27	-2.116781435
ref.1	ref.1ems28	-1.981447757
ref.1	ref.1ems29	-1.937957059
ref.1	ref.1ems30	-1.853702268
ref.1	ref.1ems31	-1.830146846
ref.1	ref.1ems32	-1.769356271
ref.1	ref.1ems33	-1.747567892
ref.1	ref.1ems34	-1.743219161
ref.1	ref.1ems35	-1.671882535
ref.1	ref.1ems36	-1.662999862
ref.1	ref.1ems37	-1.620204109
ref.1	ref.1ems38	-1.601119149
ref.1	ref.1ems39	-1.583373115
ref.1	ref.1ems40	-1.576674074
ref.1	ref.1ems41	-1.56614002
ref.1	ref.1ems42	-1.48074581
ref.1	ref.1ems43	-1.442811626
ref.1	ref.1ems44	-1.372594896
ref.1	ref.1ems45	-1.36716308
ref.1	ref.1ems46	-1.362444084
ref.1	ref.1ems47	-1.32320939
ref.1	ref.1ems48	-1.271468059
ref.1	ref.1ems49	-1.174664109
ref.1	ref.1ems50	-1.16468417
ref.1	ref.1ems51	-1.16430136
ref.1	ref.1ems52	-1.160206443
ref.1	ref.1ems53	-1.151212551
ref.1	ref.1ems54	-1.089440434
ref.1	ref.1ems55	-1.079590409
ref.1	ref.1ems56	-1.051811631
ref.1	ref.1ems57	-1.037898055
ref.1	ref.1ems58	-1.013919656
ref.1	ref.1ems59	-0.99994484
ref.1	ref.1ems60	-0.980060178
ref.1	ref.1ems61	-0.977717078
ref.1	ref.1ems62	-0.975247903
ref.1	ref.1ems63	-0.933237937
ref.1	ref.1ems64	-0.900472615
ref.1	ref.1ems65	-0.829843098
ref.1	ref.1ems66	-0.816532544
ref.1	ref.1ems67	-0.809695124
ref.1	ref.1ems68	-0.805621112
ref.1	ref.1ems69	-0.803409782
ref.1	ref.1ems70	-0.779451535
ref.1	ref.1ems71	-0.757264817
ref.1	ref.1ems72	-0.731977469
ref.1	ref.1ems73	-0.701504935
ref.1	ref.1ems74	-0.685585437
ref.1	ref.1ems75	-0.665832248
ref.1	ref.1ems76	-0.662999147
ref.1	ref.1ems77	-0.65104653
ref.1	ref.1ems78	-0.636062297
ref.1	ref.1ems79	-0.625605329
ref.1	ref.1ems80	-0.614220792
ref.1	ref.1ems81	-0.611915646
ref.1	ref.1ems82	-0.6070877
ref.1	ref.1ems83	-0.570939721
ref.1	ref.1ems84	-0.546982374
ref.1	ref.1ems85	-0.532056772
ref.1	ref.1ems86	-0.523876672
ref.1	ref.1ems87	-0.501389534
ref.1	ref.1ems88	-0.498124178
ref.1	ref.1ems89	-0.483351359
ref.1	ref.1ems90	-0.436179834
ref.1	ref.1ems91	-0.434782527
ref.1	ref.1ems92	-0.415383511
ref.1	ref.1ems93	-0.38972912
ref.1	ref.1ems94	-0.378705151
ref.1	ref.1ems95	-0.360059139
ref.1	ref.1ems96	-0.358204144
ref.1	ref.1ems97	-0.355097074
ref.1	ref.1ems98	-0.341583919
ref.1	ref.1ems99	-0.329492205
ref.1	ref.1ems100	-0.313530005
ref.1	ref.1ems101	-0.312725572
ref.1	ref.1ems102	-0.293309988
ref.1	ref.1ems103	-0.285716096
ref.1	ref.1ems104	-0.283996977
ref.1	ref.1ems105	-0.282857172
ref.1	ref.1ems106	-0.259522285
ref.1	ref.1ems107	-0.230003124
ref.1	ref.1ems108	-0.226835178
ref.1	ref.1ems109	-0.225563297
ref.1	ref.1ems110	-0.204629866
ref.1	ref.1ems111	-0.195897254
ref.1	ref.1ems112	-0.182863223
ref.1	ref.1ems113	-0.182338897
ref.1	ref.1ems114	-0.181587162
ref.1	ref.1ems115	-0.178813409
ref.1	ref.1ems116	-0.137158883
ref.1	ref.1ems117	-0.131181283
ref.1	ref.1ems118	-0.103943513
ref.1	ref.1ems119	-0.09890771
ref.1	ref.1ems120	-0.097925439
ref.1	ref.1ems121	-0.078174351
ref.1	ref.1ems122	-0.061987673
ref.1	ref.1ems123	0.004047113
ref.1	ref.1ems124	0.014579533
ref.1	ref.1ems125	0.021322818
ref.1	ref.1ems126	0.063039404
ref.1	ref.1ems127	0.064580242
ref.1	ref.1ems128	0.080558181
ref.1	ref.1ems129	0.097977204
ref.1	ref.1ems130	0.13674379
ref.1	ref.1ems131	0.139379808
ref.1	ref.1ems132	0.149341936
ref.1	ref.1ems133	0.162241746
ref.1	ref.1ems134	0.169756952
ref.1	ref.1ems135	0.177820804
ref.1	ref.1ems136	0.180065189
ref.1	ref.1ems137	0.192211996
ref.1	ref.1ems138	0.192322077
ref.1	ref.1ems139	0.219256929
ref.1	ref.1ems140	0.221284154
ref.1	ref.1ems141	0.233826863
ref.1	ref.1ems142	0.235059899
ref.1	ref.1ems143	0.235994155
ref.1	ref.1ems144	0.244551947
ref.1	ref.1ems145	0.258141778
ref.1	ref.1ems146	0.277748487
ref.1	ref.1ems147	0.292538369
ref.1	ref.1ems148	0.292894898
ref.1	ref.1ems149	0.314313152
ref.1	ref.1ems150	0.317061331
ref.1	ref.1ems151	0.320458174
ref.1	ref.1ems152	0.324185945
ref.1	ref.1ems153	0.328166627
ref.1	ref.1ems154	0.335518666
ref.1	ref.1ems155	0.350888796
ref.1	ref.1ems156	0.364039227
ref.1	ref.1ems157	0.382497906
ref.1	ref.1ems158	0.412448526
ref.1	ref.1ems159	0.458925318
ref.1	ref.1ems160	0.488594261
ref.1	ref.1ems161	0.493125739
ref.1	ref.1ems162	0.494045166
ref.1	ref.1ems163	0.501003225
ref.1	ref.1ems164	0.541548675
ref.1	ref.1ems165	0.545081159
ref.1	ref.1ems166	0.546584022
ref.1	ref.1ems167	0.563746668
ref.1	ref.1ems168	0.595912526
ref.1	ref.1ems169	0.596611752
ref.1	ref.1ems170	0.62499325
ref.1	ref.1ems171	0.632724108
ref.1	ref.1ems172	0.655942422
ref.1	ref.1ems173	0.677819885
ref.1	ref.1ems174	0.690060144
ref.1	ref.1ems175	0.69974656
ref.1	ref.1ems176	0.705483472
ref.1	ref.1ems177	0.720171885
ref.1	ref.1ems178	0.738122961
ref.1	ref.1ems179	0.762056949
ref.1	ref.1ems180	0.762083636
ref.1	ref.1ems181	0.787382745
ref.1	ref.1ems182	0.790201586
ref.1	ref.1ems183	0.828992887
ref.1	ref.1ems184	0.874627321
ref.1	ref.1ems185	0.88128566
ref.1	ref.1ems186	0.912133347
ref.1	ref.1ems187	0.92348756
ref.1	ref.1ems188	0.965377656
ref.1	ref.1ems189	0.984767548
ref.1	ref.1ems190	0.988337255
ref.1	ref.1ems191	0.998324748
ref.1	ref.1ems192	1.102830797
ref.1	ref.1ems193	1.112800444
ref.1	ref.1ems194	1.121954073
ref.1	ref.1ems195	1.123591751
ref.1	ref.1ems196	1.126965118
ref.1	ref.1ems197	1.13720388
ref.1	ref.1ems198	1.140439128
ref.1	ref.1ems199	1.164764979
ref.1	ref.1ems200	1.181394196
ref.1	ref.1ems201	1.205216437
ref.1	ref.1ems202	1.231671516
ref.1	ref.1ems203	1.306042226
ref.1	ref.1ems204	1.32043004
ref.1	ref.1ems205	1.338696945
ref.1	ref.1ems206	1.343307581
ref.1	ref.1ems207	1.373744179
ref.1	ref.1ems208	1.398486369
ref.1	ref.1ems209	1.439237707
ref.1	ref.1ems210	1.452083958
ref.1	ref.1ems211	1.461666268
ref.1	ref.1ems212	1.476927045
ref.1	ref.1ems213	1.603067149
ref.1	ref.1ems214	1.604777018
ref.1	ref.1ems215	1.648333368
ref.1	ref.1ems216	1.670175323
ref.1	ref.1ems217	1.676594196
ref.1	ref.1ems218	1.68718302
ref.1	ref.1ems219	1.688442579
ref.1	ref.1ems220	1.761775712
ref.1	ref.1ems221	1.771698677
ref.1	ref.1ems222	1.824038535
ref.1	ref.1ems223	1.827479583
ref.1	ref.1ems224	1.830619155
ref.1	ref.1ems225	1.877102983
ref.1	ref.1ems226	1.924356221
ref.1	ref.1ems227	1.940107253
ref.1	ref.1ems228	1.985582896
ref.1	ref.1ems229	2.000233479
ref.1	ref.1ems230	2.039679393
ref.1	ref.1ems231	2.09483508
ref.1	ref.1ems232	2.157681865
ref.1	ref.1ems233	2.170062679
ref.1	ref.1ems234	2.29178334
ref.1	ref.1ems235	2.349204384
ref.1	ref.1ems236	2.356680676
ref.1	ref.1ems237	2.37230898
ref.1	ref.1ems238	2.375030979
ref.1	ref.1ems239	2.375205513
ref.1	ref.1ems240	2.46336208
ref.1	ref.1ems241	2.613629316
ref.1	ref.1ems242	2.712086823
ref.1	ref.1ems243	2.713139468
ref.1	ref.1ems244	2.74665095
ref.1	ref.1ems245	2.75184584
ref.1	ref.1ems246	2.758081178
ref.1	ref.1ems247	2.785239367
ref.1	ref.1ems248	2.814825982
ref.1	ref.1ems249	2.82427385
ref.1	ref.1ems250	2.855161488
ref.1	ref.1ems251	2.937910533
ref.1	ref.1ems252	2.991153941
ref.1	ref.1ems253	3.130243949
ref.1	ref.1ems254	3.390237325
ref.1	ref.1ems255	3.390715856
ref.1	ref.1ems256	3.542903027
ref.1	ref.1ems257	3.547478692
ref.1	ref.1ems258	3.628918884
ref.1	ref.1ems259	3.666868256
ref.1	ref.1ems260	3.932504345
ref.1	ref.1ems261	4.194373421
ref.1	ref.1ems262	4.197801105
ref.1	ref.1ems263	4.6433332
ref.1	ref.1ems264	4.818785583
ref.1	ref.1ems265	5.023187495
ref.1	ref.1ems266	5.481401884
ref.1	ref.1ems267	5.593444016
ref.1	ref.1ems268	5.698077188
ref.1	ref.1ems269	5.786511351
ref.1	ref.1ems270	6.157369502
ref.1	ref.1ems271	6.207464289
ref.1	ref.1ems272	6.505704663
ref.1	ref.1ems273	7.763329704
ref.1	ref.1ems274	9.566872791
ref.1	ref.1ems275	9.921604487
ref.2	ref.2ems1	-8.120719617
ref.2	ref.2ems2	-5.949763791
ref.2	ref.2ems3	-5.592381343
ref.2	ref.2ems4	-5.057413776
ref.2	ref.2ems5	-4.407985573
ref.2	ref.2ems6	-4.251778403
ref.2	ref.2ems7	-4.180040342
ref.2	ref.2ems8	-4.069888077
ref.2	ref.2ems9	-3.839965265
ref.2	ref.2ems10	-3.790581053
ref.2	ref.2ems11	-3.601336517
ref.2	ref.2ems12	-3.497893263
ref.2	ref.2ems13	-3.47135905
ref.2	ref.2ems14	-3.198919735
ref.2	ref.2ems15	-3.124956158
ref.2	ref.2ems16	-2.842071409
ref.2	ref.2ems17	-2.835130709
ref.2	ref.2ems18	-2.751501638
ref.2	ref.2ems19	-2.734780164
ref.2	ref.2ems20	-2.687493955
ref.2	ref.2ems21	-2.687376032
ref.2	ref.2ems22	-2.678131084
ref.2	ref.2ems23	-2.581005268
ref.2	ref.2ems24	-2.496949087
ref.2	ref.2ems25	-2.36672218
ref.2	ref.2ems26	-2.359931336
ref.2	ref.2ems27	-2.348952958
ref.2	ref.2ems28	-2.244532307
ref.2	ref.2ems29	-2.226562755
ref.2	ref.2ems30	-2.21623233
ref.2	ref.2ems31	-2.194378176
ref.2	ref.2ems32	-2.165062507
ref.2	ref.2ems33	-2.124574587
ref.2	ref.2ems34	-1.999263255
ref.2	ref.2ems35	-1.962166337
ref.2	ref.2ems36	-1.774460289
ref.2	ref.2ems37	-1.735114136
ref.2	ref.2ems38	-1.733406581
ref.2	ref.2ems39	-1.728215318
ref.2	ref.2ems40	-1.726002494
ref.2	ref.2ems41	-1.483832454
ref.2	ref.2ems42	-1.482751538
ref.2	ref.2ems43	-1.430484115
ref.2	ref.2ems44	-1.430027814
ref.2	ref.2ems45	-1.406029127
ref.2	ref.2ems46	-1.394705974
ref.2	ref.2ems47	-1.390094973
ref.2	ref.2ems48	-1.385560796
ref.2	ref.2ems49	-1.372044384
ref.2	ref.2ems50	-1.357634261
ref.2	ref.2ems51	-1.345332605
ref.2	ref.2ems52	-1.332585517
ref.2	ref.2ems53	-1.322558819
ref.2	ref.2ems54	-1.28237969
ref.2	ref.2ems55	-1.278289198
ref.2	ref.2ems56	-1.271769244
ref.2	ref.2ems57	-1.215273567
ref.2	ref.2ems58	-1.206229366
ref.2	ref.2ems59	-1.193475519
ref.2	ref.2ems60	-1.18551395
ref.2	ref.2ems61	-1.166686131
ref.2	ref.2ems62	-1.117338242
ref.2	ref.2ems63	-1.099766527
ref.2	ref.2ems64	-1.059641532
ref.2	ref.2ems65	-1.031527178
ref.2	ref.2ems66	-0.903064305
ref.2	ref.2ems67	-0.820022901
ref.2	ref.2ems68	-0.799335792
ref.2	ref.2ems69	-0.773338947
ref.2	ref.2ems70	-0.767767408
ref.2	ref.2ems71	-0.748942281
ref.2	ref.2ems72	-0.741179934
ref.2	ref.2ems73	-0.720118556
ref.2	ref.2ems74	-0.702555821
ref.2	ref.2ems75	-0.675396547
ref.2	ref.2ems76	-0.658660142
ref.2	ref.2ems77	-0.616352168
ref.2	ref.2ems78	-0.604100292
ref.2	ref.2ems79	-0.590729619
ref.2	ref.2ems80	-0.59034289
ref.2	ref.2ems81	-0.567706778
ref.2	ref.2ems82	-0.563098509
ref.2	ref.2ems83	-0.541743559
ref.2	ref.2ems84	-0.513760651
ref.2	ref.2ems85	-0.506340542
ref.2	ref.2ems86	-0.494499787
ref.2	ref.2ems87	-0.492692079
ref.2	ref.2ems88	-0.467284744
ref.2	ref.2ems89	-0.466635097
ref.2	ref.2ems90	-0.452991845
ref.2	ref.2ems91	-0.41609815
ref.2	ref.2ems92	-0.389346306
ref.2	ref.2ems93	-0.363845306
ref.2	ref.2ems94	-0.349244143
ref.2	ref.2ems95	-0.339951472
ref.2	ref.2ems96	-0.330438478
ref.2	ref.2ems97	-0.294116591
ref.2	ref.2ems98	-0.275301848
ref.2	ref.2ems99	-0.274100817
ref.2	ref.2ems100	-0.241018316
ref.2	ref.2ems101	-0.238166129
ref.2	ref.2ems102	-0.199312361
ref.2	ref.2ems103	-0.189599763
ref.2	ref.2ems104	-0.186523148
ref.2	ref.2ems105	-0.153619551
ref.2	ref.2ems106	-0.137713967
ref.2	ref.2ems107	-0.128926297
ref.2	ref.2ems108	-0.123642252
ref.2	ref.2ems109	-0.090015904
ref.2	ref.2ems110	-0.075034529
ref.2	ref.2ems111	-0.072389964
ref.2	ref.2ems112	-0.061902567
ref.2	ref.2ems113	-0.05923773
ref.2	ref.2ems114	-0.028338568
ref.2	ref.2ems115	-0.005086495
ref.2	ref.2ems116	0.003347985
ref.2	ref.2ems117	0.013823508
ref.2	ref.2ems118	0.048647663
ref.2	ref.2ems119	0.054507275
ref.2	ref.2ems120	0.055629695
ref.2	ref.2ems121	0.070702903
ref.2	ref.2ems122	0.075128705
ref.2	ref.2ems123	0.088632217
ref.2	ref.2ems124	0.091284099
ref.2	ref.2ems125	0.095194606
ref.2	ref.2ems126	0.100058186
ref.2	ref.2ems127	0.106714792
ref.2	ref.2ems128	0.109938529
ref.2	ref.2ems129	0.115384253
ref.2	ref.2ems130	0.122418673
ref.2	ref.2ems131	0.163604207
ref.2	ref.2ems132	0.168203673
ref.2	ref.2ems133	0.169215531
ref.2	ref.2ems134	0.18430847
ref.2	ref.2ems135	0.220910363
ref.2	ref.2ems136	0.225384951
ref.2	ref.2ems137	0.228937998
ref.2	ref.2ems138	0.231955635
ref.2	ref.2ems139	0.23611679
ref.2	ref.2ems140	0.240775345
ref.2	ref.2ems141	0.242247181
ref.2	ref.2ems142	0.245117296
ref.2	ref.2ems143	0.245559628
ref.2	ref.2ems144	0.249935901
ref.2	ref.2ems145	0.252012767
ref.2	ref.2ems146	0.27528738
ref.2	ref.2ems147	0.328947798
ref.2	ref.2ems148	0.356180837
ref.2	ref.2ems149	0.372925735
ref.2	ref.2ems150	0.376682663
ref.2	ref.2ems151	0.382003288
ref.2	ref.2ems152	0.386074252
ref.2	ref.2ems153	0.391671026
ref.2	ref.2ems154	0.392811046
ref.2	ref.2ems155	0.402603383
ref.2	ref.2ems156	0.405997551
ref.2	ref.2ems157	0.432932273
ref.2	ref.2ems158	0.44682621
ref.2	ref.2ems159	0.454259014
ref.2	ref.2ems160	0.45757335
ref.2	ref.2ems161	0.472011753
ref.2	ref.2ems162	0.477457303
ref.2	ref.2ems163	0.522843757
ref.2	ref.2ems164	0.526587282
ref.2	ref.2ems165	0.541117698
ref.2	ref.2ems166	0.543381087
ref.2	ref.2ems167	0.582039955
ref.2	ref.2ems168	0.588466167
ref.2	ref.2ems169	0.593832912
ref.2	ref.2ems170	0.608268736
ref.2	ref.2ems171	0.615585136
ref.2	ref.2ems172	0.667482722
ref.2	ref.2ems173	0.689546473
ref.2	ref.2ems174	0.703795874
ref.2	ref.2ems175	0.712415014
ref.2	ref.2ems176	0.729648701
ref.2	ref.2ems177	0.749270691
ref.2	ref.2ems178	0.777122481
ref.2	ref.2ems179	0.783237202
ref.2	ref.2ems180	0.80231756
ref.2	ref.2ems181	0.805552125
ref.2	ref.2ems182	0.815994546
ref.2	ref.2ems183	0.829030225
ref.2	ref.2ems184	0.836473538
ref.2	ref.2ems185	0.873889807
ref.2	ref.2ems186	0.901098884
ref.2	ref.2ems187	0.916548563
ref.2	ref.2ems188	0.933240006
ref.2	ref.2ems189	0.953595852
ref.2	ref.2ems190	0.955483541
ref.2	ref.2ems191	0.968496039
ref.2	ref.2ems192	0.999203651
ref.2	ref.2ems193	1.036014848
ref.2	ref.2ems194	1.043666697
ref.2	ref.2ems195	1.050281939
ref.2	ref.2ems196	1.053924356
ref.2	ref.2ems197	1.071858251
ref.2	ref.2ems198	1.081233974
ref.2	ref.2ems199	1.095277157
ref.2	ref.2ems200	1.126694981
ref.2	ref.2ems201	1.140788735
ref.2	ref.2ems202	1.149327309
ref.2	ref.2ems203	1.171756275
ref.2	ref.2ems204	1.223395778
ref.2	ref.2ems205	1.23036118
ref.2	ref.2ems206	1.236203357
ref.2	ref.2ems207	1.237253079
ref.2	ref.2ems208	1.240225561
ref.2	ref.2ems209	1.244048463
ref.2	ref.2ems210	1.250344321
ref.2	ref.2ems211	1.273411792
ref.2	ref.2ems212	1.301282688
ref.2	ref.2ems213	1.322022396
ref.2	ref.2ems214	1.333211107
ref.2	ref.2ems215	1.335749178
ref.2	ref.2ems216	1.382141852
ref.2	ref.2ems217	1.403349036
ref.2	ref.2ems218	1.418210945
ref.2	ref.2ems219	1.432946511
ref.2	ref.2ems220	1.439056297
ref.2	ref.2ems221	1.439194985
ref.2	ref.2ems222	1.525618287
ref.2	ref.2ems223	1.527285888
ref.2	ref.2ems224	1.54122359
ref.2	ref.2ems225	1.557152507
ref.2	ref.2ems226	1.577987892
ref.2	ref.2ems227	1.610727995
ref.2	ref.2ems228	1.61744303
ref.2	ref.2ems229	1.701777708
ref.2	ref.2ems230	1.704984797
ref.2	ref.2ems231	1.787863938
ref.2	ref.2ems232	1.804742544
ref.2	ref.2ems233	1.814015537
ref.2	ref.2ems234	1.831068334
ref.2	ref.2ems235	1.842254631
ref.2	ref.2ems236	1.855148331
ref.2	ref.2ems237	1.987846796
ref.2	ref.2ems238	1.994848411
ref.2	ref.2ems239	2.061042621
ref.2	ref.2ems240	2.066652661
ref.2	ref.2ems241	2.100383113
ref.2	ref.2ems242	2.119637082
ref.2	ref.2ems243	2.133816058
ref.2	ref.2ems244	2.149665828
ref.2	ref.2ems245	2.165758711
ref.2	ref.2ems246	2.179913777
ref.2	ref.2ems247	2.214628477
ref.2	ref.2ems248	2.243527676
ref.2	ref.2ems249	2.391022821
ref.2	ref.2ems250	2.396691556
ref.2	ref.2ems251	2.51515432
ref.2	ref.2ems252	2.52632491
ref.2	ref.2ems253	2.571777894
ref.2	ref.2ems254	2.609350817
ref.2	ref.2ems255	2.657693227
ref.2	ref.2ems256	2.664976711
ref.2	ref.2ems257	2.6982573
ref.2	ref.2ems258	2.715322496
ref.2	ref.2ems259	3.047020328
ref.2	ref.2ems260	3.056037741
ref.2	ref.2ems261	3.208465291
ref.2	ref.2ems262	3.372601553
ref.2	ref.2ems263	3.485163432
ref.2	ref.2ems264	3.509522275
ref.2	ref.2ems265	3.521199736
ref.2	ref.2ems266	3.531179873
ref.2	ref.2ems267	3.552142631
ref.2	ref.2ems268	3.668725363
ref.2	ref.2ems269	3.988325226
ref.2	ref.2ems270	4.080982678
ref.2	ref.2ems271	4.114644846
ref.2	ref.2ems272	4.760282994
ref.2	ref.2ems273	4.903936877
ref.2	ref.2ems274	5.042324905
ref.2	ref.2ems275	5.080193405
ref.2	ref.2ems276	5.095806491
ref.2	ref.2ems277	6.103262536
ref.2	ref.2ems278	6.807407806
ref.2	ref.2ems279	7.212369613
ref.2	ref.2ems280	7.297354927
tata1	tata1ems1	-6.17926499
tata1	tata1ems2	-6.056043392
tata1	tata1ems3	-6.026095986
tata1	tata1ems4	-5.657117012
tata1	tata1ems5	-5.045910862
tata1	tata1ems6	-4.892344076
tata1	tata1ems7	-4.880046143
tata1	tata1ems8	-4.868297229
tata1	tata1ems9	-4.815354299
tata1	tata1ems10	-4.69997913
tata1	tata1ems11	-4.658700401
tata1	tata1ems12	-4.598937961
tata1	tata1ems13	-4.211971783
tata1	tata1ems14	-4.199913453
tata1	tata1ems15	-3.40327143
tata1	tata1ems16	-3.362465769
tata1	tata1ems17	-3.355165065
tata1	tata1ems18	-2.947009853
tata1	tata1ems19	-2.904199492
tata1	tata1ems20	-2.861422221
tata1	tata1ems21	-2.783846504
tata1	tata1ems22	-2.680973568
tata1	tata1ems23	-2.5881464
tata1	tata1ems24	-2.506624359
tata1	tata1ems25	-2.388449482
tata1	tata1ems26	-2.345028319
tata1	tata1ems27	-2.310984544
tata1	tata1ems28	-2.262443846
tata1	tata1ems29	-2.213711118
tata1	tata1ems30	-2.107177161
tata1	tata1ems31	-2.092309062
tata1	tata1ems32	-2.062498556
tata1	tata1ems33	-2.047268198
tata1	tata1ems34	-1.970005457
tata1	tata1ems35	-1.965985076
tata1	tata1ems36	-1.714594828
tata1	tata1ems37	-1.681416247
tata1	tata1ems38	-1.678579975
tata1	tata1ems39	-1.652442331
tata1	tata1ems40	-1.635424432
tata1	tata1ems41	-1.634503601
tata1	tata1ems42	-1.574096259
tata1	tata1ems43	-1.500129762
tata1	tata1ems44	-1.497764961
tata1	tata1ems45	-1.491803467
tata1	tata1ems46	-1.441113284
tata1	tata1ems47	-1.429090354
tata1	tata1ems48	-1.4044907
tata1	tata1ems49	-1.387945541
tata1	tata1ems50	-1.367064076
tata1	tata1ems51	-1.280617994
tata1	tata1ems52	-1.263770857
tata1	tata1ems53	-1.250637654
tata1	tata1ems54	-1.231509264
tata1	tata1ems55	-1.216477017
tata1	tata1ems56	-1.137602108
tata1	tata1ems57	-1.108204728
tata1	tata1ems58	-1.081163446
tata1	tata1ems59	-1.072949115
tata1	tata1ems60	-1.04219234
tata1	tata1ems61	-1.020155713
tata1	tata1ems62	-1.004815922
tata1	tata1ems63	-1.00095141
tata1	tata1ems64	-0.994728203
tata1	tata1ems65	-0.984816627
tata1	tata1ems66	-0.979551201
tata1	tata1ems67	-0.964397719
tata1	tata1ems68	-0.960643753
tata1	tata1ems69	-0.957783794
tata1	tata1ems70	-0.949503132
tata1	tata1ems71	-0.938434378
tata1	tata1ems72	-0.936454389
tata1	tata1ems73	-0.933136589
tata1	tata1ems74	-0.927087388
tata1	tata1ems75	-0.916626998
tata1	tata1ems76	-0.904002647
tata1	tata1ems77	-0.903029403
tata1	tata1ems78	-0.898731928
tata1	tata1ems79	-0.872040198
tata1	tata1ems80	-0.862678819
tata1	tata1ems81	-0.858982872
tata1	tata1ems82	-0.833246197
tata1	tata1ems83	-0.826279546
tata1	tata1ems84	-0.813964992
tata1	tata1ems85	-0.811547348
tata1	tata1ems86	-0.80492994
tata1	tata1ems87	-0.788056311
tata1	tata1ems88	-0.781020425
tata1	tata1ems89	-0.747011698
tata1	tata1ems90	-0.743704067
tata1	tata1ems91	-0.739490131
tata1	tata1ems92	-0.732887159
tata1	tata1ems93	-0.722596798
tata1	tata1ems94	-0.711733821
tata1	tata1ems95	-0.708366914
tata1	tata1ems96	-0.696058752
tata1	tata1ems97	-0.687371342
tata1	tata1ems98	-0.681822152
tata1	tata1ems99	-0.680936356
tata1	tata1ems100	-0.665173132
tata1	tata1ems101	-0.631042903
tata1	tata1ems102	-0.618918942
tata1	tata1ems103	-0.615806691
tata1	tata1ems104	-0.614609616
tata1	tata1ems105	-0.595302651
tata1	tata1ems106	-0.568195838
tata1	tata1ems107	-0.56748598
tata1	tata1ems108	-0.567395668
tata1	tata1ems109	-0.545053461
tata1	tata1ems110	-0.526425344
tata1	tata1ems111	-0.524026447
tata1	tata1ems112	-0.519404332
tata1	tata1ems113	-0.515604716
tata1	tata1ems114	-0.479210195
tata1	tata1ems115	-0.466685864
tata1	tata1ems116	-0.457579207
tata1	tata1ems117	-0.451388772
tata1	tata1ems118	-0.446229231
tata1	tata1ems119	-0.439922934
tata1	tata1ems120	-0.438214211
tata1	tata1ems121	-0.417774683
tata1	tata1ems122	-0.40693412
tata1	tata1ems123	-0.392899657
tata1	tata1ems124	-0.374300847
tata1	tata1ems125	-0.370834844
tata1	tata1ems126	-0.364296341
tata1	tata1ems127	-0.350981515
tata1	tata1ems128	-0.349729854
tata1	tata1ems129	-0.346797315
tata1	tata1ems130	-0.340143863
tata1	tata1ems131	-0.335724878
tata1	tata1ems132	-0.317957129
tata1	tata1ems133	-0.317547576
tata1	tata1ems134	-0.315226428
tata1	tata1ems135	-0.314360554
tata1	tata1ems136	-0.312441711
tata1	tata1ems137	-0.299193366
tata1	tata1ems138	-0.277088886
tata1	tata1ems139	-0.264163758
tata1	tata1ems140	-0.250012862
tata1	tata1ems141	-0.230596929
tata1	tata1ems142	-0.223947532
tata1	tata1ems143	-0.223286637
tata1	tata1ems144	-0.221828735
tata1	tata1ems145	-0.213812797
tata1	tata1ems146	-0.213533646
tata1	tata1ems147	-0.20760523
tata1	tata1ems148	-0.194742806
tata1	tata1ems149	-0.193432272
tata1	tata1ems150	-0.172197498
tata1	tata1ems151	-0.172175576
tata1	tata1ems152	-0.156912067
tata1	tata1ems153	-0.156544398
tata1	tata1ems154	-0.146679203
tata1	tata1ems155	-0.145761969
tata1	tata1ems156	-0.136324821
tata1	tata1ems157	-0.120368015
tata1	tata1ems158	-0.117885516
tata1	tata1ems159	-0.114676855
tata1	tata1ems160	-0.10661192
tata1	tata1ems161	-0.094258815
tata1	tata1ems162	-0.085237358
tata1	tata1ems163	-0.08430856
tata1	tata1ems164	-0.072409194
tata1	tata1ems165	-0.070640553
tata1	tata1ems166	-0.066769695
tata1	tata1ems167	-0.064004504
tata1	tata1ems168	-0.0622722
tata1	tata1ems169	-0.057093639
tata1	tata1ems170	-0.042106403
tata1	tata1ems171	-0.041519624
tata1	tata1ems172	-0.03425295
tata1	tata1ems173	-0.024017939
tata1	tata1ems174	0.005145388
tata1	tata1ems175	0.013095585
tata1	tata1ems176	0.021717544
tata1	tata1ems177	0.02556763
tata1	tata1ems178	0.050554433
tata1	tata1ems179	0.065380813
tata1	tata1ems180	0.080464596
tata1	tata1ems181	0.095927751
tata1	tata1ems182	0.099741397
tata1	tata1ems183	0.105159984
tata1	tata1ems184	0.109142331
tata1	tata1ems185	0.115227647
tata1	tata1ems186	0.116977791
tata1	tata1ems187	0.126726131
tata1	tata1ems188	0.135262633
tata1	tata1ems189	0.135765151
tata1	tata1ems190	0.139097363
tata1	tata1ems191	0.149325719
tata1	tata1ems192	0.150245482
tata1	tata1ems193	0.176568944
tata1	tata1ems194	0.185909532
tata1	tata1ems195	0.18837788
tata1	tata1ems196	0.190640057
tata1	tata1ems197	0.192481992
tata1	tata1ems198	0.193669012
tata1	tata1ems199	0.194651366
tata1	tata1ems200	0.196229857
tata1	tata1ems201	0.207098127
tata1	tata1ems202	0.226182959
tata1	tata1ems203	0.234805822
tata1	tata1ems204	0.274817971
tata1	tata1ems205	0.278610312
tata1	tata1ems206	0.295534988
tata1	tata1ems207	0.317966566
tata1	tata1ems208	0.327792248
tata1	tata1ems209	0.340762392
tata1	tata1ems210	0.358963902
tata1	tata1ems211	0.378146786
tata1	tata1ems212	0.378697595
tata1	tata1ems213	0.415083924
tata1	tata1ems214	0.419652397
tata1	tata1ems215	0.430510277
tata1	tata1ems216	0.458835867
tata1	tata1ems217	0.486512687
tata1	tata1ems218	0.487398866
tata1	tata1ems219	0.494609579
tata1	tata1ems220	0.495087774
tata1	tata1ems221	0.517422477
tata1	tata1ems222	0.517655133
tata1	tata1ems223	0.530125257
tata1	tata1ems224	0.541181332
tata1	tata1ems225	0.577982336
tata1	tata1ems226	0.590951003
tata1	tata1ems227	0.632919132
tata1	tata1ems228	0.63367734
tata1	tata1ems229	0.639910933
tata1	tata1ems230	0.662584931
tata1	tata1ems231	0.669871235
tata1	tata1ems232	0.679539382
tata1	tata1ems233	0.679755905
tata1	tata1ems234	0.682196724
tata1	tata1ems235	0.692317005
tata1	tata1ems236	0.700808853
tata1	tata1ems237	0.708729276
tata1	tata1ems238	0.711968659
tata1	tata1ems239	0.779931587
tata1	tata1ems240	0.784001089
tata1	tata1ems241	0.808147368
tata1	tata1ems242	0.833802961
tata1	tata1ems243	0.843724374
tata1	tata1ems244	0.863318159
tata1	tata1ems245	0.866276768
tata1	tata1ems246	0.879131399
tata1	tata1ems247	0.889554185
tata1	tata1ems248	0.922650169
tata1	tata1ems249	0.927943674
tata1	tata1ems250	0.962534939
tata1	tata1ems251	0.994586617
tata1	tata1ems252	1.025462455
tata1	tata1ems253	1.042222047
tata1	tata1ems254	1.044639624
tata1	tata1ems255	1.07034213
tata1	tata1ems256	1.082075772
tata1	tata1ems257	1.097107148
tata1	tata1ems258	1.13594062
tata1	tata1ems259	1.171995007
tata1	tata1ems260	1.184695584
tata1	tata1ems261	1.275796687
tata1	tata1ems262	1.277471391
tata1	tata1ems263	1.297250646
tata1	tata1ems264	1.362748134
tata1	tata1ems265	1.3648543
tata1	tata1ems266	1.378966756
tata1	tata1ems267	1.409862747
tata1	tata1ems268	1.437426607
tata1	tata1ems269	1.441942297
tata1	tata1ems270	1.476661197
tata1	tata1ems271	1.492289847
tata1	tata1ems272	1.603779957
tata1	tata1ems273	1.621546716
tata1	tata1ems274	1.645928279
tata1	tata1ems275	1.66989016
tata1	tata1ems276	1.673065116
tata1	tata1ems277	1.706068523
tata1	tata1ems278	1.745119054
tata1	tata1ems279	1.764725517
tata1	tata1ems280	1.767426131
tata1	tata1ems281	1.87774326
tata1	tata1ems282	2.001220381
tata1	tata1ems283	2.05084506
tata1	tata1ems284	2.068614248
tata1	tata1ems285	2.089058475
tata1	tata1ems286	2.228669014
tata1	tata1ems287	2.251163853
tata1	tata1ems288	2.877017269
tata1	tata1ems289	4.117005318
tata1	tata1ems290	5.560596975
tata2	tata2ems1	-9.024472904
tata2	tata2ems2	-8.292490659
tata2	tata2ems3	-6.291088907
tata2	tata2ems4	-5.651928572
tata2	tata2ems5	-4.652705781
tata2	tata2ems6	-3.554520559
tata2	tata2ems7	-3.44807889
tata2	tata2ems8	-3.408180939
tata2	tata2ems9	-3.081061375
tata2	tata2ems10	-3.016746804
tata2	tata2ems11	-2.805533828
tata2	tata2ems12	-2.575090113
tata2	tata2ems13	-2.516862477
tata2	tata2ems14	-2.450233393
tata2	tata2ems15	-2.156272169
tata2	tata2ems16	-2.113717098
tata2	tata2ems17	-2.078764458
tata2	tata2ems18	-2.021090148
tata2	tata2ems19	-2.019785796
tata2	tata2ems20	-2.015875098
tata2	tata2ems21	-1.917945198
tata2	tata2ems22	-1.909395022
tata2	tata2ems23	-1.882361531
tata2	tata2ems24	-1.866752469
tata2	tata2ems25	-1.813061219
tata2	tata2ems26	-1.780877092
tata2	tata2ems27	-1.760405362
tata2	tata2ems28	-1.748781916
tata2	tata2ems29	-1.643368789
tata2	tata2ems30	-1.641768394
tata2	tata2ems31	-1.587182305
tata2	tata2ems32	-1.500540239
tata2	tata2ems33	-1.486250022
tata2	tata2ems34	-1.468187008
tata2	tata2ems35	-1.444261135
tata2	tata2ems36	-1.425647089
tata2	tata2ems37	-1.384028381
tata2	tata2ems38	-1.340688506
tata2	tata2ems39	-1.333553697
tata2	tata2ems40	-1.324053598
tata2	tata2ems41	-1.321709111
tata2	tata2ems42	-1.290132437
tata2	tata2ems43	-1.287343257
tata2	tata2ems44	-1.283776778
tata2	tata2ems45	-1.24188597
tata2	tata2ems46	-1.238838674
tata2	tata2ems47	-1.139568987
tata2	tata2ems48	-1.073461129
tata2	tata2ems49	-1.011875681
tata2	tata2ems50	-1.005669388
tata2	tata2ems51	-0.997128408
tata2	tata2ems52	-0.957014307
tata2	tata2ems53	-0.911416208
tata2	tata2ems54	-0.90377137
tata2	tata2ems55	-0.805398024
tata2	tata2ems56	-0.780454613
tata2	tata2ems57	-0.769117491
tata2	tata2ems58	-0.764581206
tata2	tata2ems59	-0.761306294
tata2	tata2ems60	-0.752139855
tata2	tata2ems61	-0.741322699
tata2	tata2ems62	-0.735653428
tata2	tata2ems63	-0.722207519
tata2	tata2ems64	-0.708993233
tata2	tata2ems65	-0.690233577
tata2	tata2ems66	-0.680674114
tata2	tata2ems67	-0.63878485
tata2	tata2ems68	-0.595402873
tata2	tata2ems69	-0.582670727
tata2	tata2ems70	-0.574585425
tata2	tata2ems71	-0.565841725
tata2	tata2ems72	-0.548986368
tata2	tata2ems73	-0.531642928
tata2	tata2ems74	-0.526609901
tata2	tata2ems75	-0.526295999
tata2	tata2ems76	-0.526268737
tata2	tata2ems77	-0.49124053
tata2	tata2ems78	-0.469433374
tata2	tata2ems79	-0.464814092
tata2	tata2ems80	-0.462200949
tata2	tata2ems81	-0.457071368
tata2	tata2ems82	-0.45508905
tata2	tata2ems83	-0.443939879
tata2	tata2ems84	-0.433356737
tata2	tata2ems85	-0.428345524
tata2	tata2ems86	-0.427340055
tata2	tata2ems87	-0.425218765
tata2	tata2ems88	-0.399156333
tata2	tata2ems89	-0.390160161
tata2	tata2ems90	-0.341123898
tata2	tata2ems91	-0.316783989
tata2	tata2ems92	-0.303413836
tata2	tata2ems93	-0.284918005
tata2	tata2ems94	-0.277273465
tata2	tata2ems95	-0.27368766
tata2	tata2ems96	-0.259339546
tata2	tata2ems97	-0.247180169
tata2	tata2ems98	-0.144031554
tata2	tata2ems99	-0.137938887
tata2	tata2ems100	-0.116576336
tata2	tata2ems101	-0.114947218
tata2	tata2ems102	-0.100780417
tata2	tata2ems103	-0.098838079
tata2	tata2ems104	-0.090641547
tata2	tata2ems105	-0.076619965
tata2	tata2ems106	-0.075847518
tata2	tata2ems107	-0.04430107
tata2	tata2ems108	-0.023026185
tata2	tata2ems109	0.014196901
tata2	tata2ems110	0.035825357
tata2	tata2ems111	0.035847492
tata2	tata2ems112	0.056372773
tata2	tata2ems113	0.057316341
tata2	tata2ems114	0.058335596
tata2	tata2ems115	0.078039856
tata2	tata2ems116	0.08390208
tata2	tata2ems117	0.122146776
tata2	tata2ems118	0.136777462
tata2	tata2ems119	0.14499078
tata2	tata2ems120	0.162522414
tata2	tata2ems121	0.170766606
tata2	tata2ems122	0.184665099
tata2	tata2ems123	0.187009761
tata2	tata2ems124	0.19228611
tata2	tata2ems125	0.20405853
tata2	tata2ems126	0.216566483
tata2	tata2ems127	0.225497025
tata2	tata2ems128	0.241491814
tata2	tata2ems129	0.262331543
tata2	tata2ems130	0.266046215
tata2	tata2ems131	0.284101918
tata2	tata2ems132	0.294430511
tata2	tata2ems133	0.303626869
tata2	tata2ems134	0.319392695
tata2	tata2ems135	0.325088788
tata2	tata2ems136	0.325741206
tata2	tata2ems137	0.331051212
tata2	tata2ems138	0.333056387
tata2	tata2ems139	0.336312009
tata2	tata2ems140	0.339131334
tata2	tata2ems141	0.349575931
tata2	tata2ems142	0.366121142
tata2	tata2ems143	0.36690547
tata2	tata2ems144	0.36882147
tata2	tata2ems145	0.382788416
tata2	tata2ems146	0.397779038
tata2	tata2ems147	0.423044837
tata2	tata2ems148	0.426241212
tata2	tata2ems149	0.437767937
tata2	tata2ems150	0.443245923
tata2	tata2ems151	0.46236507
tata2	tata2ems152	0.489783963
tata2	tata2ems153	0.526687859
tata2	tata2ems154	0.576237598
tata2	tata2ems155	0.59984248
tata2	tata2ems156	0.600313905
tata2	tata2ems157	0.613809824
tata2	tata2ems158	0.624795578
tata2	tata2ems159	0.681202393
tata2	tata2ems160	0.715780429
tata2	tata2ems161	0.7411978
tata2	tata2ems162	0.747176314
tata2	tata2ems163	0.751291792
tata2	tata2ems164	0.77394111
tata2	tata2ems165	0.876640471
tata2	tata2ems166	0.887667434
tata2	tata2ems167	0.900190829
tata2	tata2ems168	0.909251053
tata2	tata2ems169	0.932658767
tata2	tata2ems170	1.02702063
tata2	tata2ems171	1.028932782
tata2	tata2ems172	1.042014191
tata2	tata2ems173	1.054678647
tata2	tata2ems174	1.05494091
tata2	tata2ems175	1.082562329
tata2	tata2ems176	1.104436616
tata2	tata2ems177	1.154421627
tata2	tata2ems178	1.218501647
tata2	tata2ems179	1.229137326
tata2	tata2ems180	1.287348559
tata2	tata2ems181	1.300187929
tata2	tata2ems182	1.317871339
tata2	tata2ems183	1.352075012
tata2	tata2ems184	1.360367979
tata2	tata2ems185	1.399466228
tata2	tata2ems186	1.42883708
tata2	tata2ems187	1.464423589
tata2	tata2ems188	1.467280128
tata2	tata2ems189	1.514768818
tata2	tata2ems190	1.590772657
tata2	tata2ems191	1.661591802
tata2	tata2ems192	1.68880338
tata2	tata2ems193	1.702055245
tata2	tata2ems194	1.761396065
tata2	tata2ems195	1.870513759
tata2	tata2ems196	1.879140619
tata2	tata2ems197	1.888311668
tata2	tata2ems198	1.928573487
tata2	tata2ems199	1.982321615
tata2	tata2ems200	2.071812572
tata2	tata2ems201	2.140109356
tata2	tata2ems202	2.146614928
tata2	tata2ems203	2.161509272
tata2	tata2ems204	2.183653319
tata2	tata2ems205	2.294598118
tata2	tata2ems206	2.31287238
tata2	tata2ems207	2.332382058
tata2	tata2ems208	2.377876532
tata2	tata2ems209	2.438808813
tata2	tata2ems210	2.56049627
tata2	tata2ems211	2.610149002
tata2	tata2ems212	2.614067246
tata2	tata2ems213	2.699658054
tata2	tata2ems214	2.727007836
tata2	tata2ems215	2.845655517
tata2	tata2ems216	2.894559531
tata2	tata2ems217	2.973211992
tata2	tata2ems218	3.028160174
tata2	tata2ems219	3.427044552
tata2	tata2ems220	3.654614223
tata2	tata2ems221	3.819561532
tata2	tata2ems222	3.931581575
tata2	tata2ems223	4.243507765
tata2	tata2ems224	4.525288675
tata2	tata2ems225	5.536601706
tata2	tata2ems226	5.678417355
tata2	tata2ems227	5.8099896
tata2	tata2ems228	7.595564724
tata2	tata2ems229	8.531247786
tye7	tye7ems1	-6.296005609
tye7	tye7ems2	-5.34636871
tye7	tye7ems3	-4.684226945
tye7	tye7ems4	-4.309944289
tye7	tye7ems5	-4.211184597
tye7	tye7ems6	-3.815868985
tye7	tye7ems7	-3.761523725
tye7	tye7ems8	-3.427800762
tye7	tye7ems9	-3.222017807
tye7	tye7ems10	-3.135997253
tye7	tye7ems11	-2.779725592
tye7	tye7ems12	-2.751400525
tye7	tye7ems13	-2.714797773
tye7	tye7ems14	-2.425235995
tye7	tye7ems15	-2.311865472
tye7	tye7ems16	-2.175440191
tye7	tye7ems17	-2.148538017
tye7	tye7ems18	-2.123734196
tye7	tye7ems19	-2.044374304
tye7	tye7ems20	-2.017492693
tye7	tye7ems21	-2.005774692
tye7	tye7ems22	-1.994122835
tye7	tye7ems23	-1.926183661
tye7	tye7ems24	-1.886409435
tye7	tye7ems25	-1.866486941
tye7	tye7ems26	-1.846866972
tye7	tye7ems27	-1.780874816
tye7	tye7ems28	-1.767123163
tye7	tye7ems29	-1.750168631
tye7	tye7ems30	-1.736005452
tye7	tye7ems31	-1.588881633
tye7	tye7ems32	-1.537121055
tye7	tye7ems33	-1.441422883
tye7	tye7ems34	-1.435940782
tye7	tye7ems35	-1.32769607
tye7	tye7ems36	-1.325008455
tye7	tye7ems37	-1.293559224
tye7	tye7ems38	-1.277492938
tye7	tye7ems39	-1.260862191
tye7	tye7ems40	-1.250828875
tye7	tye7ems41	-1.218862013
tye7	tye7ems42	-1.210223131
tye7	tye7ems43	-1.192609415
tye7	tye7ems44	-1.180612577
tye7	tye7ems45	-1.171272979
tye7	tye7ems46	-1.169866291
tye7	tye7ems47	-1.145952927
tye7	tye7ems48	-1.142758297
tye7	tye7ems49	-1.133910756
tye7	tye7ems50	-1.130985806
tye7	tye7ems51	-1.126433828
tye7	tye7ems52	-1.121362272
tye7	tye7ems53	-1.101289131
tye7	tye7ems54	-1.045262722
tye7	tye7ems55	-1.016029293
tye7	tye7ems56	-1.002371171
tye7	tye7ems57	-0.990459102
tye7	tye7ems58	-0.952052107
tye7	tye7ems59	-0.919018171
tye7	tye7ems60	-0.918423783
tye7	tye7ems61	-0.911214044
tye7	tye7ems62	-0.904510052
tye7	tye7ems63	-0.904021762
tye7	tye7ems64	-0.888165109
tye7	tye7ems65	-0.873241256
tye7	tye7ems66	-0.86395391
tye7	tye7ems67	-0.856173027
tye7	tye7ems68	-0.850196804
tye7	tye7ems69	-0.842472918
tye7	tye7ems70	-0.835767496
tye7	tye7ems71	-0.826970466
tye7	tye7ems72	-0.808257168
tye7	tye7ems73	-0.779457635
tye7	tye7ems74	-0.73186611
tye7	tye7ems75	-0.716896386
tye7	tye7ems76	-0.714274979
tye7	tye7ems77	-0.698338957
tye7	tye7ems78	-0.673750765
tye7	tye7ems79	-0.665414605
tye7	tye7ems80	-0.622055384
tye7	tye7ems81	-0.615258074
tye7	tye7ems82	-0.611597753
tye7	tye7ems83	-0.607427089
tye7	tye7ems84	-0.605140696
tye7	tye7ems85	-0.600140975
tye7	tye7ems86	-0.599251946
tye7	tye7ems87	-0.588155359
tye7	tye7ems88	-0.577802266
tye7	tye7ems89	-0.561473379
tye7	tye7ems90	-0.547501872
tye7	tye7ems91	-0.517732337
tye7	tye7ems92	-0.49896249
tye7	tye7ems93	-0.490206042
tye7	tye7ems94	-0.482560063
tye7	tye7ems95	-0.469002903
tye7	tye7ems96	-0.468885903
tye7	tye7ems97	-0.460087891
tye7	tye7ems98	-0.45132706
tye7	tye7ems99	-0.447683664
tye7	tye7ems100	-0.447268823
tye7	tye7ems101	-0.440219193
tye7	tye7ems102	-0.436341724
tye7	tye7ems103	-0.431405597
tye7	tye7ems104	-0.424887338
tye7	tye7ems105	-0.409620875
tye7	tye7ems106	-0.396645218
tye7	tye7ems107	-0.395063213
tye7	tye7ems108	-0.380093777
tye7	tye7ems109	-0.373396327
tye7	tye7ems110	-0.34911606
tye7	tye7ems111	-0.347148351
tye7	tye7ems112	-0.330260174
tye7	tye7ems113	-0.327340617
tye7	tye7ems114	-0.32278968
tye7	tye7ems115	-0.321931518
tye7	tye7ems116	-0.29857707
tye7	tye7ems117	-0.288932258
tye7	tye7ems118	-0.282280064
tye7	tye7ems119	-0.27368327
tye7	tye7ems120	-0.273239145
tye7	tye7ems121	-0.267217675
tye7	tye7ems122	-0.231368575
tye7	tye7ems123	-0.216358998
tye7	tye7ems124	-0.194279725
tye7	tye7ems125	-0.19402216
tye7	tye7ems126	-0.18522007
tye7	tye7ems127	-0.177109559
tye7	tye7ems128	-0.162116455
tye7	tye7ems129	-0.137643227
tye7	tye7ems130	-0.136214725
tye7	tye7ems131	-0.126540738
tye7	tye7ems132	-0.11592016
tye7	tye7ems133	-0.115076457
tye7	tye7ems134	-0.090003924
tye7	tye7ems135	-0.085360554
tye7	tye7ems136	-0.080063104
tye7	tye7ems137	-0.076459511
tye7	tye7ems138	-0.065562994
tye7	tye7ems139	-0.064798227
tye7	tye7ems140	-0.060670086
tye7	tye7ems141	-0.025435948
tye7	tye7ems142	-0.02434901
tye7	tye7ems143	-0.017194933
tye7	tye7ems144	-0.016552773
tye7	tye7ems145	-0.003894362
tye7	tye7ems146	-0.003432535
tye7	tye7ems147	0.017027736
tye7	tye7ems148	0.052880312
tye7	tye7ems149	0.05337856
tye7	tye7ems150	0.059580476
tye7	tye7ems151	0.065600541
tye7	tye7ems152	0.075634178
tye7	tye7ems153	0.111123962
tye7	tye7ems154	0.119673564
tye7	tye7ems155	0.128553872
tye7	tye7ems156	0.154127326
tye7	tye7ems157	0.161408381
tye7	tye7ems158	0.165508657
tye7	tye7ems159	0.180327265
tye7	tye7ems160	0.183332525
tye7	tye7ems161	0.21326045
tye7	tye7ems162	0.231715394
tye7	tye7ems163	0.240717434
tye7	tye7ems164	0.252641608
tye7	tye7ems165	0.253989075
tye7	tye7ems166	0.256069724
tye7	tye7ems167	0.258145375
tye7	tye7ems168	0.291312329
tye7	tye7ems169	0.291805926
tye7	tye7ems170	0.301474646
tye7	tye7ems171	0.305326305
tye7	tye7ems172	0.331793076
tye7	tye7ems173	0.333417398
tye7	tye7ems174	0.377701558
tye7	tye7ems175	0.38586139
tye7	tye7ems176	0.398354474
tye7	tye7ems177	0.40605562
tye7	tye7ems178	0.428000818
tye7	tye7ems179	0.432282197
tye7	tye7ems180	0.444279998
tye7	tye7ems181	0.459662784
tye7	tye7ems182	0.492657087
tye7	tye7ems183	0.495213798
tye7	tye7ems184	0.496098334
tye7	tye7ems185	0.503839045
tye7	tye7ems186	0.505676824
tye7	tye7ems187	0.513425448
tye7	tye7ems188	0.541348041
tye7	tye7ems189	0.542686327
tye7	tye7ems190	0.546742599
tye7	tye7ems191	0.559974498
tye7	tye7ems192	0.560123076
tye7	tye7ems193	0.579404624
tye7	tye7ems194	0.598639311
tye7	tye7ems195	0.603937457
tye7	tye7ems196	0.615914173
tye7	tye7ems197	0.623269068
tye7	tye7ems198	0.623985433
tye7	tye7ems199	0.626127058
tye7	tye7ems200	0.634201732
tye7	tye7ems201	0.637933363
tye7	tye7ems202	0.644012325
tye7	tye7ems203	0.645036875
tye7	tye7ems204	0.659819551
tye7	tye7ems205	0.66960564
tye7	tye7ems206	0.679649255
tye7	tye7ems207	0.681937193
tye7	tye7ems208	0.698802281
tye7	tye7ems209	0.721903227
tye7	tye7ems210	0.725153253
tye7	tye7ems211	0.731325124
tye7	tye7ems212	0.735257416
tye7	tye7ems213	0.753830589
tye7	tye7ems214	0.771825858
tye7	tye7ems215	0.779993084
tye7	tye7ems216	0.861332895
tye7	tye7ems217	0.86151163
tye7	tye7ems218	0.869117999
tye7	tye7ems219	0.891987191
tye7	tye7ems220	0.944713973
tye7	tye7ems221	0.960579691
tye7	tye7ems222	0.964358704
tye7	tye7ems223	0.968800349
tye7	tye7ems224	0.983234846
tye7	tye7ems225	0.986410826
tye7	tye7ems226	1.002745016
tye7	tye7ems227	1.012125527
tye7	tye7ems228	1.012433448
tye7	tye7ems229	1.04302413
tye7	tye7ems230	1.058651146
tye7	tye7ems231	1.088941377
tye7	tye7ems232	1.098076482
tye7	tye7ems233	1.110196374
tye7	tye7ems234	1.152567154
tye7	tye7ems235	1.165366565
tye7	tye7ems236	1.186484072
tye7	tye7ems237	1.197379853
tye7	tye7ems238	1.26631712
tye7	tye7ems239	1.272615713
tye7	tye7ems240	1.279366653
tye7	tye7ems241	1.314055777
tye7	tye7ems242	1.347418854
tye7	tye7ems243	1.380151417
tye7	tye7ems244	1.436990925
tye7	tye7ems245	1.441686081
tye7	tye7ems246	1.491440195
tye7	tye7ems247	1.507722859
tye7	tye7ems248	1.55708344
tye7	tye7ems249	1.584018587
tye7	tye7ems250	1.58639142
tye7	tye7ems251	1.660069878
tye7	tye7ems252	1.662019918
tye7	tye7ems253	1.663987507
tye7	tye7ems254	1.697758317
tye7	tye7ems255	1.701063318
tye7	tye7ems256	1.702043872
tye7	tye7ems257	1.773694312
tye7	tye7ems258	1.872702769
tye7	tye7ems259	1.939806357
tye7	tye7ems260	1.950310276
tye7	tye7ems261	1.962978012
tye7	tye7ems262	1.98319902
tye7	tye7ems263	1.98504701
tye7	tye7ems264	1.994077007
tye7	tye7ems265	1.999422416
tye7	tye7ems266	2.044288358
tye7	tye7ems267	2.050958684
tye7	tye7ems268	2.101623627
tye7	tye7ems269	2.106978103
tye7	tye7ems270	2.164861318
tye7	tye7ems271	2.19394337
tye7	tye7ems272	2.222936465
tye7	tye7ems273	2.334301323
tye7	tye7ems274	2.343800962
tye7	tye7ems275	2.41634666
tye7	tye7ems276	2.447303786
tye7	tye7ems277	2.493028692
tye7	tye7ems278	2.554758715
tye7	tye7ems279	2.685362262
tye7	tye7ems280	2.688654537
tye7	tye7ems281	2.713292889
tye7	tye7ems282	2.816714143
tye7	tye7ems283	2.976926887
tye7	tye7ems284	3.093670499
tye7	tye7ems285	3.283245528
tye7	tye7ems286	3.336335119
tye7	tye7ems287	3.411285834
tye7	tye7ems288	3.532897581
tye7	tye7ems289	3.535392876
tye7	tye7ems290	3.558822704
tye7	tye7ems291	3.956494849
tye7	tye7ems292	3.979889816
tye7	tye7ems293	4.060729448
tye7	tye7ems294	4.092262998
tye7	tye7ems295	4.395280576
tye7	tye7ems296	4.470519419
tye7	tye7ems297	4.778315747
tye7	tye7ems298	5.665959188
tye7	tye7ems299	5.958444752
tye7	tye7ems300	6.592973226
tye7	tye7ems301	6.825415416
tye7	tye7ems302	7.592388355
tye7	tye7ems303	7.921680211
tye7	tye7ems304	8.080026088
